# Molecular Insights into the Production of Extracellular Vesicles by Plants

**DOI:** 10.1101/2025.06.16.659989

**Authors:** Benjamin L. Koch, Dillon Gardner, Hannah Smith, Rachel Bracewell, Linnaea Awdey, Jessica Foster, M. Lucía Borniego, David H. Munch, Mads E. Nielsen, Raghavendra Pasupuleti, Jonathan Trinidad, Brian Rutter, Hans Thordal-Christensen, Roger W. Innes

## Abstract

Extracellular vesicles (EVs) produced by Arabidopsis are highly heterogeneous in protein content. Specific EV subpopulations have been proposed to participate in plant immunity, particularly during plant-fungal interaction. To understand the origins of plant EV heterogeneity, we used a proximity labeling approach to identify proteins and pathways involved in the secretion of distinct EV subpopulations. Proximity labeling, co-immunoprecipitation, and fluorescence microscopy in *Nicotiana benthamiana* all indicated a general role in EV secretion for EXO70 proteins (a subunit of the exocyst complex) and the immune-related protein RPM1-INTERACTING PROTEIN 4 (RIN4), while the ER-localized VAMP-ASSOCIATED PROTEIN 27(VAP27) was specifically associated with the EV marker protein TETRAPSANIN8 (TET8). Despite being secreted in separate EV populations, we found that TET8 and PENETRATION 1 (PEN1) co-localized in multivesicular body-like subcellular structures. Based on these results, we tested Arabidopsis mutants and identified several proteins involved in EV secretion, including members of the *exo70* family, *rin4*, *rabA2a*, *scd1* (a GTP-exchange factor for RabE GTPases), and *vap27*. We also uncovered a possible connection between trichomes and EVs, as the trichomeless mutant *glabrous1* secreted approximately half the number of EVs as wild type. Furthermore, PEN1 MVB-like structures were prevalent in guard cells, suggesting that guard cells may contribute to secretion of PEN1+ EVs on the leaf surface. Lastly, we found that *exo70* family mutants are more susceptible to infection with the fungal pathogen *Colletotrichum higginsianum*, underlining the importance of secretion for plant immunity. Together, our results unravel some of the complex mechanisms that give rise to EV subpopulations in plants.

## Supplementary material for "Molecular Insights into the Production of Extracellular Vesicles by Plants": Dataset S1 (part 1 of 3)

### Sheet: TET8
Accession	Description	Coverage [%]	# Peptides	# Unique Peptides	biotin	YFP	TET8	TET8/biotin	TET8/YFP	log10(TET8/biotin)	log10(TET8/YFP)
A0A314KWK5	Calcium-transporting atpase 4, endoplasmic reticulum-type OS=Nicotiana attenuata OX=49451 GN=ECA4 PE=4 SV=1	24	22	5	105887	500	8.9527e+06	84.5493	17905.4	1.92711	4.25298
NbS00032139g0014.1	30S ribosomal protein S31 chloroplastic	30	3	1	500	500	3.83959e+06	7679.17	7679.17	3.88531	3.88531
A0A314LDQ1	Amino acid permease 6 OS=Nicotiana attenuata OX=49451 GN=AAP6_1 PE=4 SV=1	5	2	2	917417	500	3.19879e+06	3.48674	6397.58	0.542419	3.80602
NbS00019865g0007.1	Vesicle associated membrane protein associated protein	19	5	2	500	500	3.06354e+06	6127.07	6127.07	3.78725	3.78725
A0A1J6J3F8	40s ribosomal protein s28 OS=Nicotiana attenuata OX=49451 GN=RPS28_0 PE=3 SV=1	20	2	2	577040	500	2.99781e+06	5.19516	5995.63	0.715599	3.77783
AT3G30842.1	pleiotropic drug resistance 10 |Arabidopsis	2	2	1	28285.4	500	2.79984e+06	98.9854	5599.68	1.99557	3.74816
A0A314L7Y6	Pentatricopeptide repeat-containing protein, chloroplastic OS=Nicotiana attenuata OX=49451 GN=P67 PE=3 SV=1	10	7	1	78470.2	500	2.16071e+06	27.5354	4321.41	1.43989	3.63563
NbS00014011g0003.1		8	2	2	500	500	2.08075e+06	4161.5	4161.5	3.61925	3.61925
NbS00001894g0010.1	Reticulon	15	3	1	500	500	2.07723e+06	4154.45	4154.45	3.61851	3.61851
A0A1S3YMK8	uncharacterized protein LOC107777852 OS=Nicotiana tabacum OX=4097 GN=LOC107777852 PE=3 SV=1	7	1	1	400193	500	2.02669e+06	5.06427	4053.37	0.704517	3.60782
NbS00001004g0004.1	Nuclear pore complex protein related protein Fragment	5	1	1	500	500	1.87654e+06	3753.08	3753.08	3.57439	3.57439
NbS00000241g0003.1	Cytochrome b5 seed isoform	39	3	2	500	500	1.85672e+06	3713.43	3713.43	3.56978	3.56978
NbS00035899g0009.1	Phosphate transporter PHO1 9	13	7	4	855831	500	1.82778e+06	2.13569	3655.57	0.329537	3.56296
A0A1J6K9Z1	Ras-related protein raba5e (Fragment) OS=Nicotiana attenuata OX=49451 GN=RABA5E PE=4 SV=1	23	6	3	527745	500	1.78029e+06	3.3734	3560.59	0.528068	3.55152
AT2G23810.1	tetraspanin8 |Arabidopsis	25	5	5	34426.7	138286	4.90874e+08	14258.6	3549.71	4.15408	3.55019
NbS00007616g0012.1	Protein IQ DOMAIN 1	19	8	2	500	500	1.69774e+06	3395.48	3395.48	3.5309	3.5309
NbS00000055g0002.1	plastid movement impaired1	45	9	1	500	500	1.57483e+06	3149.67	3149.67	3.49826	3.49826
NbS00053420g0005.1	Calcium binding protein	37	9	9	500	500	1.55867e+06	3117.34	3117.34	3.49378	3.49378
NbS00046910g0007.1	ATP binding_serine threonine kinase	30	10	9	500	500	1.49647e+06	2992.94	2992.94	3.4761	3.4761
A0A1S4BPZ2	cytochrome P450 97B2, chloroplastic-like isoform X1 OS=Nicotiana tabacum OX=4097 GN=LOC107810668 PE=3 SV=1	4	2	2	239795	500	1.49288e+06	6.22563	2985.75	0.794184	3.47505
A0A1S4A767	probable LRR receptor-like serine/threonine-protein kinase At1g53430 OS=Nicotiana tabacum OX=4097 GN=LOC107794485 PE=4 SV=1	11	12	1	317382	500	1.47904e+06	4.66013	2958.09	0.668398	3.47101
NbS00041542g0001.1	Receptor protein kinase HERK 1	18	11	1	500	500	1.44288e+06	2885.76	2885.76	3.46026	3.46026
NbS00006864g0012.1	Secretory carrier membrane protein	24	6	5	500	500	1.41152e+06	2823.05	2823.05	3.45072	3.45072
A0A1S3YDC8	Plasma membrane ATPase OS=Nicotiana tabacum OX=4097 GN=LOC107775061 PE=3 SV=1	40	33	7	412094	500	1.37105e+06	3.32702	2742.09	0.522055	3.43808
A0A1S3Z2I3	uncharacterized protein LOC107782301 OS=Nicotiana tabacum OX=4097 GN=LOC107782301 PE=4 SV=1	3	1	1	380076	500	1.35596e+06	3.56759	2711.91	0.552375	3.43328
NbS00041871g0005.1	Protein phosphatase 2C	44	10	2	500	500	1.32224e+06	2644.48	2644.48	3.42234	3.42234
NbS00001501g0012.1	Acyl CoA binding domain containing protein 6	7	2	1	500	500	1.30546e+06	2610.92	2610.92	3.41679	3.41679
A0A1S3Z7X0	vesicle-associated protein 4-1-like OS=Nicotiana tabacum OX=4097 GN=LOC107784034 PE=4 SV=1	27	5	1	373399	500	1.29353e+06	3.46419	2587.05	0.539602	3.41281
A0A1J6KA40	GS catalytic domain-containing protein OS=Nicotiana attenuata OX=49451 GN=A4A49_30463 PE=3 SV=1	3	2	2	527148	500	1.27481e+06	2.41831	2549.62	0.383512	3.40647
A0A1S4A9S7	chaperone protein dnaJ 10-like isoform X1 OS=Nicotiana tabacum OX=4097 GN=LOC107795251 PE=4 SV=1	9	4	1	312534	500	1.24859e+06	3.99504	2497.17	0.601521	3.39745
NbS00012954g0003.1	Exostosin 2	10	10	6	500	500	1.23541e+06	2470.82	2470.82	3.39284	3.39284
A0A1S3Z244	alpha-1,2-Mannosidase OS=Nicotiana tabacum OX=4097 GN=LOC107782104 PE=3 SV=1	8	4	4	381249	500	1.22296e+06	3.20778	2445.93	0.506205	3.38844
NbS00037075g0002.1	24 sterol C methyltransferase	24	10	1	500	500	1.21215e+06	2424.3	2424.3	3.38459	3.38459
NbS00008166g0024.1	Receptor protein kinase FERONIA	11	9	8	500	500	1.19838e+06	2396.75	2396.75	3.37962	3.37962
A0A1J6JJT7	Remorin OS=Nicotiana attenuata OX=49451 GN=DBP_1 PE=3 SV=1	2	1	1	552446	500	1.18824e+06	2.15088	2376.49	0.332616	3.37594
A0A1S4CMY8	calcium-binding protein CAST-like OS=Nicotiana tabacum OX=4097 GN=LOC107820616 PE=4 SV=1	4	1	1	193966	500	1.18766e+06	6.12305	2375.32	0.786968	3.37572
NbS00010102g0006.1	Cytochrome P450	19	10	10	500	500	1.18394e+06	2367.88	2367.88	3.37436	3.37436
A0A1S3WZS5	LOW QUALITY PROTEIN: cyclic nucleotide-gated ion channel 1-like OS=Nicotiana tabacum OX=4097 GN=LOC107759666 PE=4 SV=1	17	11	2	490461	500	1.16659e+06	2.37856	2333.18	0.376313	3.36795
NbS00026031g0008.1	Protein PLANT CADMIUM RESISTANCE 2	23	3	3	500	500	1.1149e+06	2229.81	2229.81	3.34827	3.34827
A0A1J6KFE1	Calcium-dependent protein kinase isoform 2 OS=Nicotiana attenuata OX=49451 GN=CPK2_2 PE=4 SV=1	31	13	1	516432	500	1.08708e+06	2.10498	2174.16	0.323248	3.33729
NbS00021818g0002.1	Phosphoribosylaminoimidazole carboxylase ATPase subunit	2	1	1	500	500	1.06697e+06	2133.93	2133.93	3.32918	3.32918
A0A1S4B9L2	probable inactive leucine-rich repeat receptor-like protein kinase At3g03770 isoform X1 OS=Nicotiana tabacum OX=4097 GN=LOC107805898 PE=4 SV=1	2	1	1	258289	500	1.06569e+06	4.12595	2131.37	0.615524	3.32866
NbS00039176g0004.1	receptor serine_threonine protein kinase	9	4	1	500	500	1.04335e+06	2086.7	2086.7	3.31946	3.31946
NbS00004698g0016.1	unknown protein	9	2	2	500	500	1.03547e+06	2070.94	2070.94	3.31617	3.31617
NbS00033654g0004.1	Vesicle associated membrane protein 7B	21	5	3	500	500	1.03513e+06	2070.25	2070.25	3.31602	3.31602
A0A1S4A1D4	Translocon-associated protein subunit alpha OS=Nicotiana tabacum OX=4097 GN=LOC107792694 PE=3 SV=1	6	1	1	328834	500	1.03076e+06	3.13459	2061.52	0.49618	3.31419
A0A1S3YGN2	RPM1-interacting protein 4-like isoform X2 OS=Nicotiana tabacum OX=4097 GN=LOC107776106 PE=4 SV=1	42	2	1	407982	500	1.00415e+06	2.46125	2008.29	0.391156	3.30283
A0A1S4DBP8	thioredoxin-1-like OS=Nicotiana tabacum OX=4097 GN=LOC107828114 PE=4 SV=1	9	1	1	157465	500	995438	6.32165	1990.88	0.800831	3.29904
A0A1S3XCD8	syntaxin-61-like OS=Nicotiana tabacum OX=4097 GN=LOC107763439 PE=3 SV=1	11	2	1	471155	500	985773	2.09225	1971.55	0.320613	3.29481
NbS00039393g0005.1	Phospholipid transporting ATPase	14	15	8	500	500	979299	1958.6	1958.6	3.29195	3.29195
NbS00009118g0004.1	Myosin XI 2	22	29	3	500	500	977048	1954.1	1954.1	3.29095	3.29095
A0A1S4DJ51	Secretory carrier-associated membrane protein OS=Nicotiana tabacum OX=4097 GN=LOC107830374 PE=3 SV=1	11	3	2	149198	500	964042	6.4615	1928.08	0.810333	3.28513
A0A314KL51	Citrate synthase OS=Nicotiana attenuata OX=49451 GN=CS PE=3 SV=1	5	2	2	126482	500	957837	7.57294	1915.67	0.879264	3.28232
A0A1S3Y6F9	tetraspanin-8-like OS=Nicotiana tabacum OX=4097 GN=LOC107772840 PE=3 SV=1	6	1	1	424955	500	951616	2.23933	1903.23	0.350119	3.27949
NbS00003881g0105.1		17	10	10	500	500	942606	1885.21	1885.21	3.27536	3.27536
A0A1S4D6N1	phosphatidylinositol/phosphatidylcholine transfer protein SFH8-like OS=Nicotiana tabacum OX=4097 GN=LOC107826567 PE=4 SV=1	6	3	3	163224	500	940292	5.76075	1880.58	0.760479	3.27429
A0A1S4APY7	SEC12-like protein 2 OS=Nicotiana tabacum OX=4097 GN=LOC107799997 PE=4 SV=1	7	3	3	290738	500	939690	3.23208	1879.38	0.509482	3.27401
A0A314LDX5	Sulfhydryl oxidase OS=Nicotiana attenuata OX=49451 GN=QSOX2_1 PE=4 SV=1	13	6	6	45620.4	500	916771	20.0957	1833.54	1.3031	3.26329
NbS00058503g0006.1	Cellulose synthase	8	5	5	500	500	907656	1815.31	1815.31	3.25895	3.25895
NbS00027331g0005.1	Exostosin 2	12	8	1	500	500	903266	1806.53	1806.53	3.25685	3.25685
NbS00030096g0003.1	unknown protein	28	1	1	500	500	862216	1724.43	1724.43	3.23665	3.23665
A0A1S3ZI39	Cysteine synthase OS=Nicotiana tabacum OX=4097 GN=LOC107787097 PE=3 SV=1	7	2	2	353599	500	858602	2.42818	1717.2	0.385281	3.23482
AT3G59110.1	Protein kinase superfamily protein |Arabidopsis	12	5	1	27745.4	500	851583	30.6927	1703.17	1.48704	3.23126
NbS00004232g0011.1	serine esterase	16	11	2	500	500	837894	1675.79	1675.79	3.22422	3.22422
A0A1S3YSB0	NADPH--cytochrome P450 reductase OS=Nicotiana tabacum OX=4097 GN=LOC107779114 PE=3 SV=1	4	2	1	392696	500	821955	2.09311	1643.91	0.320791	3.21588
NbS00003933g0015.1	Cytochrome P450	2	1	1	500	500	812663	1625.33	1625.33	3.21094	3.21094
NbS00058396g0001.1	Extended synaptotagmin 1	11	5	2	500	500	801819	1603.64	1603.64	3.20511	3.20511
A0A1S4CR02	Glycylpeptide N-tetradecanoyltransferase OS=Nicotiana tabacum OX=4097 GN=LOC107821769 PE=3 SV=1	7	3	3	187863	500	781643	4.16071	1563.29	0.619167	3.19404
NbS00028588g0007.1	Plant protein of unknown function DUF639	9	6	6	500	500	761509	1523.02	1523.02	3.18271	3.18271
AT4G34450.1	coatomer gamma-2 subunit, putative / gamma-2 coat protein, putative / gamma-2 COP, putative |Arabidopsis	6	5	1	22154.3	500	759263	34.2716	1518.53	1.53493	3.18142
A0A1S3Z9S5	protein PLASTID MOVEMENT IMPAIRED 1-like OS=Nicotiana tabacum OX=4097 GN=LOC107784536 PE=4 SV=1	40	31	1	368661	500	757571	2.05492	1515.14	0.312795	3.18045
NbS00011055g0014.1	Wall associated receptor kinase 2	10	6	1	500	500	744248	1488.5	1488.5	3.17275	3.17275
NbS00022598g0010.1	Genomic DNA chromosome 5 TAC clone K21L19	9	6	1	500	500	741906	1483.81	1483.81	3.17138	3.17138
NbS00027079g0010.1	Protein FAM116A	7	4	1	500	500	732527	1465.05	1465.05	3.16585	3.16585
NbS00019921g0002.1	Receptor protein kinase THESEUS 1	10	7	5	500	500	721455	1442.91	1442.91	3.15924	3.15924
NbS00008322g0011.1	Root phototropism protein 2	13	7	2	500	500	718888	1437.78	1437.78	3.15769	3.15769
NbS00020089g0010.1	Respiratory burst oxidase protein	31	17	1	500	500	716737	1433.47	1433.47	3.15639	3.15639
NbS00047746g0009.1	TPR repeat containing protein	11	6	2	500	500	712987	1425.97	1425.97	3.15411	3.15411
NbS00035415g0012.1	Microsomal signal peptidase 25 kDa subunit SPC25	15	3	3	500	500	708727	1417.45	1417.45	3.15151	3.15151
A0A1S4AA67	BTB/POZ domain-containing protein At5g67385-like OS=Nicotiana tabacum OX=4097 GN=LOC107795415 PE=3 SV=1	32	16	2	311121	500	706169	2.26976	1412.34	0.355979	3.14994
NbS00012499g0004.1	60S ribosomal protein L35	31	4	1	500	500	703247	1406.49	1406.49	3.14814	3.14814
A0A314KY08	Udp-galactose transporter 2 OS=Nicotiana attenuata OX=49451 GN=A4A49_05235 PE=4 SV=1	6	2	2	99351.6	500	685132	6.89603	1370.26	0.838599	3.1368
NbS00003075g0012.1	Myosin XI 2	20	26	1	500	500	677074	1354.15	1354.15	3.13167	3.13167
A0A1S4BW23	WW domain-binding protein 2-like OS=Nicotiana tabacum OX=4097 GN=LOC107812457 PE=4 SV=1	7	1	1	231970	500	675951	2.91396	1351.9	0.464483	3.13095
A0A1S4AH28	uncharacterized protein At3g27210-like OS=Nicotiana tabacum OX=4097 GN=LOC107797622 PE=4 SV=1	4	1	1	302054	500	660979	2.18828	1321.96	0.340102	3.12122
A0A314LBQ6	Ras-related protein rab11b OS=Nicotiana attenuata OX=49451 GN=RAB11B PE=4 SV=1	43	9	1	57835.5	500	658693	11.3891	1317.39	1.05649	3.11971
NbS00002763g0008.1	ARF guanine nucleotide exchange factor 2	23	9	2	500	500	658537	1317.07	1317.07	3.11961	3.11961
NbS00004863g0003.1	BTB_POZ domain containing protein NPY4	9	5	1	500	500	654517	1309.03	1309.03	3.11695	3.11695
NbS00004169g0003.1	Phosphatidylinositol transfer protein SFH5	20	12	3	500	500	651292	1302.58	1302.58	3.11481	3.11481
A0A1S4AIX9	ATP-dependent DNA helicase OS=Nicotiana tabacum OX=4097 GN=LOC107798197 PE=3 SV=1	1	1	1	299136	500	651148	2.17676	1302.3	0.337811	3.11471
NbS00017137g0004.1	Syntaxin 51	28	4	4	500	500	648461	1296.92	1296.92	3.11291	3.11291
A0A1S4DS12	long chain acyl-CoA synthetase 9, chloroplastic-like OS=Nicotiana tabacum OX=4097 GN=LOC107832835 PE=4 SV=1	6	3	3	137272	500	646161	4.70714	1292.32	0.672757	3.11137
NbS00019633g0014.1	DnaJ subfamily C member 2	6	2	2	500	500	628473	1256.95	1256.95	3.09932	3.09932
NbS00041638g0021.1	Calcium dependent protein kinase	14	6	6	500	500	626500	1253	1253	3.09795	3.09795
NbS00059209g0003.1	Calcium dependent protein kinase 4	21	11	10	500	500	622163	1244.33	1244.33	3.09493	3.09493
NbS00016714g0003.1	Sec7 guanine nucleotide exchange factor	21	32	2	500	500	609342	1218.68	1218.68	3.08589	3.08589
A0A314KS55	Brefeldin a-inhibited guanine nucleotide-exchange protein 2 OS=Nicotiana attenuata OX=49451 GN=BIG2_2 PE=4 SV=1	18	31	1	113504	500	606100	5.33988	1212.2	0.727531	3.08357
NbS00039489g0003.1	Transducin_WD40 repeat	27	12	1	500	500	604812	1209.62	1209.62	3.08265	3.08265
NbS00008913g0009.1	Chlorophyll synthase	6	1	1	500	500	601627	1203.25	1203.25	3.08036	3.08036
NbS00008426g0001.1	Cytochrome P450	13	6	6	500	500	594941	1189.88	1189.88	3.0755	3.0755
AT4G39790.1	Protein of unknown function (DUF630 and DUF632) |Arabidopsis	2	1	1	21290.9	500	592971	27.8509	1185.94	1.44484	3.07406
NbS00059242g0009.1	Cysteine type endopeptidase_ubiquitin thiolesterase	5	3	1	500	500	592280	1184.56	1184.56	3.07356	3.07356
A0A1S4C953	glycine-rich protein 2-like OS=Nicotiana tabacum OX=4097 GN=LOC107816435 PE=4 SV=1	26	3	2	217289	500	586915	2.70108	1173.83	0.431537	3.06961
NbS00010832g0008.1	Receptor protein kinase FERONIA	33	25	1	500	500	581951	1163.9	1163.9	3.06592	3.06592
NbS00002322g0004.1	Ras related protein Rab 25	38	9	3	500	500	580600	1161.2	1161.2	3.06491	3.06491
A0A1S4B1L4	glycosyltransferase family protein 64 protein C5-like OS=Nicotiana tabacum OX=4097 GN=LOC107803586 PE=3 SV=1	11	8	1	272470	500	574425	2.10822	1148.85	0.323915	3.06026
NbS00009468g0012.1	40S ribosomal protein S24	27	3	2	500	500	574254	1148.51	1148.51	3.06013	3.06013
A0A314KUS9	Putative polyol transporter 4 OS=Nicotiana attenuata OX=49451 GN=PLT4_0 PE=3 SV=1	8	3	3	109269	500	570514	5.22118	1141.03	0.717768	3.0573
NbS00045171g0004.1	Fructose bisphosphate aldolase	32	9	2	500	500	569244	1138.49	1138.49	3.05633	3.05633
NbS00004515g0209.1		22	16	1	500	500	566008	1132.02	1132.02	3.05385	3.05385
NbS00018042g0008.1	D erythro sphingosine kinase	2	1	1	500	500	560853	1121.71	1121.71	3.04988	3.04988
NbS00014548g0005.1	Di glucose binding protein with Leucine rich repeat domai...	18	9	1	500	500	559360	1118.72	1118.72	3.04872	3.04872
A0A314KNB4	TPR_MalT domain-containing protein OS=Nicotiana attenuata OX=49451 GN=A4A49_37565 PE=4 SV=1	30	17	1	123606	500	557560	4.51078	1115.12	0.654252	3.04732
A0A1S4CR16	ras-related protein YPT3 OS=Nicotiana tabacum OX=4097 GN=LOC107821633 PE=4 SV=1	38	8	2	187795	500	556382	2.9627	1112.76	0.471688	3.0464
NbS00018888g0008.1	Secretory carrier associated membrane protein 2	13	2	1	500	500	547884	1095.77	1095.77	3.03972	3.03972
A0A1S4B7N4	1-acylglycerol-3-phosphate O-acyltransferase-like OS=Nicotiana tabacum OX=4097 GN=LOC107805311 PE=4 SV=1	5	2	1	261062	500	546804	2.09454	1093.61	0.321088	3.03886
A0A314KJH7	Lysophospholipid acyltransferase lpeat1 OS=Nicotiana attenuata OX=49451 GN=LPEAT1 PE=3 SV=1	10	3	3	130932	500	529499	4.04406	1059	0.606818	3.02489
NbS00000124g0101.1		39	9	1	500	500	521720	1043.44	1043.44	3.01847	3.01847
NbS00038347g0001.1	Cellulose synthase C1 2 glycosyltransferase family 2 prot...	4	2	1	500	500	520799	1041.6	1041.6	3.0177	3.0177
A0A1S4C9Y0	Protein RER1 OS=Nicotiana tabacum OX=4097 GN=LOC107816821 PE=3 SV=1	4	1	1	215453	500	516938	2.39931	1033.88	0.380086	3.01447
A0A1S4BK19	uncharacterized protein LOC107809077 OS=Nicotiana tabacum OX=4097 GN=LOC107809077 PE=4 SV=1	9	4	1	245294	500	515612	2.10202	1031.22	0.322637	3.01335
A0A1S4DJA2	novel plant SNARE 13-like OS=Nicotiana tabacum OX=4097 GN=LOC107830422 PE=4 SV=1	12	3	3	148600	500	514903	3.46503	1029.81	0.539707	3.01276
NbS00004679g0009.1	Calcium binding protein Calnexin	19	11	1	500	500	511480	1022.96	1022.96	3.00986	3.00986
A0A1S4C6Q9	Chlorophyll a-b binding protein, chloroplastic OS=Nicotiana tabacum OX=4097 GN=LOC107815659 PE=3 SV=1	4	1	1	220744	500	511279	2.31617	1022.56	0.36477	3.00969
NbS00050218g0005.1	Transmembrane protein 209	2	1	1	500	500	507979	1015.96	1015.96	3.00688	3.00688
A0A1S4CMG8	uncharacterized protein LOC107820646 OS=Nicotiana tabacum OX=4097 GN=LOC107820646 PE=4 SV=1	5	1	1	194522	500	507741	2.6102	1015.48	0.416674	3.00667
A0A1S4CIG9	ribosome-binding factor PSRP1, chloroplastic-like OS=Nicotiana tabacum OX=4097 GN=LOC107819218 PE=3 SV=1	3	1	1	199906	500	506820	2.53529	1013.64	0.404027	3.00588
A0A314LBV2	Transmembrane protein 33 homolog OS=Nicotiana attenuata OX=49451 GN=A4A49_21551 PE=3 SV=1	5	1	1	56710.9	500	505979	8.92207	1011.96	0.950465	3.00516
A0A1S4CAL8	protein kinase 2B, chloroplastic-like OS=Nicotiana tabacum OX=4097 GN=LOC107817024 PE=3 SV=1	11	4	3	213202	500	504739	2.36742	1009.48	0.374276	3.0041
NbS00000781g0016.1	Isopentenyl diphosphate delta isomerase	10	3	1	500	500	504131	1008.26	1008.26	3.00357	3.00357
NbS00038471g0004.1	Dolichyl phosphate beta glucosyltransferase	10	3	3	500	500	502940	1005.88	1005.88	3.00255	3.00255
NbC25742659g0003.1	Glucan endo 1 3 beta glucosidase_2C acidic isoform GI9	8	2	2	500	500	499970	999.94	999.94	2.99997	2.99997
NbS00021394g0006.1	60 ribosomal protein L14	27	4	1	500	500	491332	982.664	982.664	2.9924	2.9924
NbS00006049g0023.1	Cation cation antiporter	28	5	1	500	500	475890	951.78	951.78	2.97854	2.97854
A0A1S4DQ39	Protein ROOT HAIR DEFECTIVE 3 homolog OS=Nicotiana tabacum OX=4097 GN=LOC107831965 PE=3 SV=1	16	10	1	139897	500	470818	3.36547	941.635	0.527046	2.97388
NbS00035325g0009.1	Dimethylallyladenosine tRNA methylthiotransferase miaB	4	3	3	500	500	467395	934.79	934.79	2.97071	2.97071
A0A1S4C3I1	phosphatidylinositol 3,4,5-trisphosphate 3-phosphatase and protein-tyrosine-phosphatase PTEN2A-like OS=Nicotiana tabacum OX=4097 GN=LOC107814783 PE=3 SV=1	9	5	1	223491	500	463139	2.0723	926.278	0.316452	2.96674
NbS00015339g0009.1	Peptide transporter	6	3	2	500	500	455694	911.388	911.388	2.9597	2.9597
NbS00020281g0010.1	serine_threonine protein kinase	2	1	1	500	500	444722	889.445	889.445	2.94912	2.94912
NbC26018418g0003.1	Epsin 2 protein Fragment	19	4	2	500	500	440834	881.668	881.668	2.9453	2.9453
AT2G41920.1	Protein kinase superfamily protein |Arabidopsis	3	1	1	32494.5	500	431695	13.2852	863.389	1.12337	2.93621
AT1G03250.2	unknown protein; FUNCTIONS IN: molecular_function unknown; INVOLVED IN: biological_process unknown; LOCATED IN: cellular_component unknown; EXPRESSED IN: 24 plant structures; EXPRESSED DURING: 15 growth stages. |Arabidopsis	3	1	1	41046.3	500	430916	10.4983	861.831	1.02112	2.93542
NbS00029818g0013.1	Ferric reduction oxidase 2	4	2	2	500	500	429468	858.936	858.936	2.93396	2.93396
NbS00009017g0011.1	Formin 3	11	8	1	500	500	428149	856.299	856.299	2.93263	2.93263
NbS00012112g0001.1	Histone lysine N methyltransferase protein	5	4	2	500	500	425515	851.031	851.031	2.92995	2.92995
A0A314KHY6	Polyadenylate-binding protein rbp47 OS=Nicotiana attenuata OX=49451 GN=RBP47_1 PE=4 SV=1	2	1	1	133674	500	425467	3.18288	850.935	0.502821	2.9299
NbS00057740g0006.1	Calcium transporting ATPase 4 endoplasmic reticulum type...	17	13	2	500	500	422572	845.144	845.144	2.92693	2.92693
NbS00045636g0007.1	Rhodanese related sulfurtransferase	3	1	1	500	500	420396	840.792	840.792	2.92469	2.92469
NbS00059501g0006.1	Coiled coil domain containing protein 132	8	6	6	500	500	414702	829.405	829.405	2.91877	2.91877
NbS00010402g0001.1	Chlorophyll a b binding protein 8 chloroplastic	29	4	1	500	500	410582	821.163	821.163	2.91443	2.91443
A0A314KY20	Magnesium transporter OS=Nicotiana attenuata OX=49451 GN=MRS2-1 PE=3 SV=1	9	3	3	98922.7	500	408117	4.12562	816.234	0.615489	2.91181
A0A1S4D077	uncharacterized protein LOC107824430 OS=Nicotiana tabacum OX=4097 GN=LOC107824430 PE=4 SV=1	3	1	1	174059	500	403134	2.31608	806.267	0.364753	2.90648
NbS00033686g0006.1	Dynamin related protein 1E	13	8	2	500	500	402471	804.941	804.941	2.90576	2.90576
A0A1S4CTX7	protein WEAK CHLOROPLAST MOVEMENT UNDER BLUE LIGHT 1-like isoform X1 OS=Nicotiana tabacum OX=4097 GN=LOC107822527 PE=3 SV=1	20	19	1	183373	500	392994	2.14314	785.988	0.33105	2.89542
NbS00002763g0022.1	SEC7 guanine nucleotide exchange	15	19	1	500	500	391574	783.148	783.148	2.89384	2.89384
NbS00017563g0004.1	50S ribosomal protein L13	21	3	2	500	500	391475	782.95	782.95	2.89373	2.89373
NbS00009139g0005.1	Domain of unknown function DUF543	13	1	1	500	500	386933	773.866	773.866	2.88867	2.88867
NbS00007578g0028.1	Receptor protein kinase	33	13	2	500	500	386262	772.525	772.525	2.88791	2.88791
NbS00028307g0008.1	Protein IQ DOMAIN 1	18	7	2	500	500	383339	766.678	766.678	2.88461	2.88461
NbS00014585g0006.1	Glutathione peroxidase	9	2	2	500	500	382559	765.117	765.117	2.88373	2.88373
A0A314LGT5	Cbs domain-containing protein cbsx3, mitochondrial OS=Nicotiana attenuata OX=49451 GN=CBSX3_0 PE=4 SV=1	10	2	2	42409.3	500	378554	8.92619	757.108	0.950666	2.87916
NbS00050434g0005.1	Receptor kinase	10	6	1	500	500	373363	746.726	746.726	2.87316	2.87316
NbS00009993g0003.1	unknown protein	3	1	1	500	500	372574	745.148	745.148	2.87224	2.87224
NbS00018948g0011.1	Serine_threonine protein kinase	4	4	2	500	500	371594	743.189	743.189	2.8711	2.8711
NbS00009005g0003.1	CENP E kinetochore protein	13	6	2	500	500	370038	740.077	740.077	2.86928	2.86928
NbS00026343g0007.1	Vesicle associated membrane protein associated protein	24	5	2	500	500	364572	729.144	729.144	2.86281	2.86281
A0A314L9E2	Cytochrome p450 98a3 OS=Nicotiana attenuata OX=49451 GN=CYP98A3_0 PE=3 SV=1	2	1	1	68178.4	500	361344	5.29999	722.689	0.724275	2.85895
AT3G27840.1	ribosomal protein L12-B |Arabidopsis	5	1	1	28762.1	500	361171	12.5572	722.343	1.09889	2.85874
NbS00009002g0109.1		36	13	1	500	500	361062	722.124	722.124	2.85861	2.85861
NbS00026617g0028.1	Phototropic responsive NPH3	25	15	3	500	500	357537	715.074	715.074	2.85435	2.85435
NbS00024994g0004.1	Cytochrome P450	12	5	5	500	500	357290	714.58	714.58	2.85405	2.85405
NbS00005977g0009.1	Vacuolar cation_proton exchanger 3	4	2	2	500	500	355620	711.239	711.239	2.85202	2.85202
NbS00022719g0002.1	40S ribosomal protein S7 protein	20	3	1	500	500	354985	709.969	709.969	2.85124	2.85124
NbS00019921g0001.1	Pto _2C Serine_threonine kinase protein_2C resistance pro...	9	1	1	500	500	353901	707.803	707.803	2.84991	2.84991
A0A314LF62	60s ribosomal protein l5 (Fragment) OS=Nicotiana attenuata OX=49451 GN=RPL5_2 PE=3 SV=1	15	6	2	43831.3	500	353091	8.05569	706.182	0.906103	2.84892
A0A314KNM2	Syntaxin-32 OS=Nicotiana attenuata OX=49451 GN=SYP32 PE=3 SV=1	6	2	2	122431	500	351705	2.87268	703.41	0.458288	2.84721
NbS00002524g0009.1	serine_threonine protein kinase	16	7	2	500	500	351164	702.329	702.329	2.84654	2.84654
NbS00033800g0007.1	XB3 ortholog 5 in Arabidopsis thaliana	3	2	1	500	500	347642	695.284	695.284	2.84216	2.84216
A0A314LD48	U1snRNP70_N domain-containing protein OS=Nicotiana attenuata OX=49451 GN=A4A49_23553 PE=4 SV=1	20	2	1	49115.7	500	345338	7.0311	690.675	0.847023	2.83927
Q06312	Monosaccharid transporter OS=Nicotiana tabacum OX=4097 GN=MST1 PE=2 SV=1	11	6	1	500	500	344679	689.357	689.357	2.83844	2.83844
NbS00039909g0004.1	Phosphatidylinositol transfer protein SFH5	38	19	6	500	500	341938	683.877	683.877	2.83498	2.83498
AT5G57350.2	H(+)-ATPase 3 |Arabidopsis	17	15	1	16037	500	341710	21.3076	683.419	1.32853	2.83469
NbS00010686g0002.1	Wd repeat protein	5	3	1	500	500	337264	674.528	674.528	2.829	2.829
AT2G36570.1	Leucine-rich repeat protein kinase family protein |Arabidopsis	1	1	1	33074.8	500	335692	10.1495	671.385	1.00644	2.82697
NbS00011805g0009.1	Abscisic acid insensitive 8 ue Fragment	3	1	1	500	500	335525	671.051	671.051	2.82676	2.82676
A0A314LB45	Splicing factor U2af large subunit OS=Nicotiana attenuata OX=49451 GN=U2AF65A_0 PE=3 SV=1	3	1	1	64669.2	500	332742	5.14529	665.484	0.71141	2.82314
A0A1S4DBU8	RINT1-like protein MAG2 OS=Nicotiana tabacum OX=4097 GN=LOC107828160 PE=4 SV=1	3	2	2	157192	500	324009	2.06123	648.018	0.314127	2.81159
A0A314KP69	2-methyl-6-phytyl-1,4-hydroquinone methyltransferase, chloroplastic OS=Nicotiana attenuata OX=49451 GN=IN37_0 PE=3 SV=1	7	2	1	121840	500	323698	2.65676	647.396	0.424352	2.81117
NbS00037522g0005.1	zinc finger CCCH type helicase	3	2	2	500	500	318212	636.424	636.424	2.80375	2.80375
A0A314KU56	OCRE domain-containing protein (Fragment) OS=Nicotiana attenuata OX=49451 GN=A4A49_21766 PE=4 SV=1	4	1	1	110634	500	313709	2.83556	627.418	0.452639	2.79756
AT3G23990.1	heat shock protein 60 |Arabidopsis	5	3	2	28989.6	500	312869	10.7924	625.737	1.03312	2.79639
NbS00040216g0012.1	Yip1 domain containing protein	14	2	2	500	500	311246	622.492	622.492	2.79413	2.79413
A0A1S4DH33	uncharacterized protein LOC107829709 OS=Nicotiana tabacum OX=4097 GN=LOC107829709 PE=4 SV=1	3	1	1	151968	500	307039	2.02042	614.077	0.305441	2.78822
NbS00009450g0001.1	Fatty acid_sphingolipid desaturase	9	4	1	500	500	305247	610.493	610.493	2.78568	2.78568
NbS00002548g0012.1	Trafficking protein particle complex subunit 9	16	17	1	500	500	300581	601.163	601.163	2.77899	2.77899
NbS00059917g0010.1	Syntaxin 43	12	3	3	500	500	284274	568.548	568.548	2.75477	2.75477
A0A314L717	Histone H2A OS=Nicotiana attenuata OX=49451 GN=A4A49_61206 PE=3 SV=1	21	2	1	81546.3	500	281061	3.44664	562.122	0.537397	2.74983
A0A314L8U9	hydroxyisourate hydrolase OS=Nicotiana attenuata OX=49451 GN=TTL_1 PE=4 SV=1	11	3	3	73696.8	500	278070	3.77316	556.14	0.576705	2.74518
NbS00053127g0003.1	Norcoclaurine synthase	5	1	1	500	500	277006	554.012	554.012	2.74352	2.74352
NbS00014893g0007.1	Fructokinase 3	3	1	1	500	500	269519	539.038	539.038	2.73162	2.73162
AT5G14590.1	Isocitrate/isopropylmalate dehydrogenase family protein |Arabidopsis	8	5	1	19542	500	260554	13.333	521.107	1.12493	2.71693
NbS00030500g0013.1	Aldehyde dehydrogenase 22A1	8	4	1	500	500	258625	517.251	517.251	2.7137	2.7137
NbS00031334g0012.1		5	1	1	500	500	257651	515.302	515.302	2.71206	2.71206
NbS00023245g0001.1	Receptor protein kinase protein	4	2	1	500	500	254074	508.147	508.147	2.70599	2.70599
A0A314KPH7	LisH domain and HEAT repeat-containing protein KIAA1468 homolog OS=Nicotiana attenuata OX=49451 GN=A4A49_11946 PE=4 SV=1	1	1	1	120841	500	253010	2.09374	506.02	0.320923	2.70417
NbS00003606g0005.1	NAD dependent epimerase_dehydratase	18	4	4	500	500	250352	500.703	500.703	2.69958	2.69958
NbS00006672g0042.1	leucine rich repeat receptor protein kinase	4	2	2	500	500	243252	486.504	486.504	2.68709	2.68709
NbS00010066g0036.1	4 diphosphocytidyl 2 C methyl D erythritol kinase	7	1	1	500	500	237442	474.885	474.885	2.67659	2.67659
NbS00004754g0011.1	DNA polymerase delta small subunit	7	1	1	500	500	229990	459.979	459.979	2.66274	2.66274
A0A314L0C4	Synaptotagmin-5 OS=Nicotiana attenuata OX=49451 GN=SYT5_2 PE=3 SV=1	4	1	1	94932.5	500	229596	2.41852	459.192	0.38355	2.66199
A0A314KZP8	phosphoribosylformylglycinamidine synthase OS=Nicotiana attenuata OX=49451 GN=A4A49_20064 PE=3 SV=1	1	1	1	95851	500	226564	2.36371	453.129	0.373595	2.65622
A0A314LDF7	Eh domain-containing protein 1 OS=Nicotiana attenuata OX=49451 GN=EHD1_3 PE=4 SV=1	6	3	3	46152.9	500	225935	4.89535	451.869	0.689784	2.65501
NbS00015494g0003.1	uncharacterized protein LOC100254757	4	1	1	500	500	223053	446.106	446.106	2.64944	2.64944
NbC25835968g0001.1		93	3	1	500	500	217009	434.018	434.018	2.63751	2.63751
NbS00010616g0001.1	Genomic DNA chromosome 5 P1 clone MHM17	6	2	2	500	500	214986	429.973	429.973	2.63344	2.63344
NbS00034450g0001.1	Interactor of constitutive active ROPs 1	7	2	2	500	500	189999	379.999	379.999	2.57978	2.57978
NbS00033889g0016.1	Fatty acid elongase 3 ketoacyl CoA synthase	9	4	1	500	500	178840	357.679	357.679	2.55349	2.55349
NbS00000110g0001.1	Proton gradient regulation 5	9	1	1	500	500	171874	343.748	343.748	2.53624	2.53624
NbS00023041g0004.1	Kinase interacting	13	6	2	500	500	168309	336.618	336.618	2.52714	2.52714
NbS00044490g0003.1	TBC1 domain family member 8B	12	7	1	500	500	167426	334.853	334.853	2.52485	2.52485
NbS00000120g0121.1		4	4	1	500	500	148519	297.038	297.038	2.47281	2.47281
NbS00017808g0003.1	Late embryogenesis abundant protein 2	11	1	1	500	500	144635	289.27	289.27	2.4613	2.4613
NbS00000284g0002.1	Phosphomevalonate kinase	2	1	1	500	500	137600	275.2	275.2	2.43965	2.43965
NbS00022211g0003.1	MRNA clone RAFL21 79 C21	12	3	3	500	500	128837	257.674	257.674	2.41107	2.41107
NbS00025676g0009.1	Epoxide hydrolase	6	2	2	500	500	128527	257.054	257.054	2.41002	2.41002
NbS00016969g0021.1	NHL repeat containing protein	3	1	1	500	500	127211	254.421	254.421	2.40555	2.40555
NbS00015668g0009.1	Yellow stripe protein 2.1 Fragment	5	3	3	500	500	113552	227.104	227.104	2.35622	2.35622
NbS00023757g0002.1	Protein phosphatase 2C containing protein	4	3	3	500	500	87090.5	174.181	174.181	2.241	2.241
NbS00031214g0005.1	Chaperone protein htpG	36	26	4	745247	11099.8	1.67459e+06	2.24702	150.866	0.351608	2.17859
A0A1S4DFT6	peroxisome biogenesis protein 22-like OS=Nicotiana tabacum OX=4097 GN=LOC107829233 PE=4 SV=1	33	6	6	152895	15557.9	1.1009e+06	7.20037	70.7615	0.857355	1.8498
A0A1J6K442	Methyltransferase OS=Nicotiana attenuata OX=49451 GN=SMT2_2 PE=3 SV=1	24	10	1	531840	185157	1.23955e+07	23.3068	66.9456	1.36748	1.82572
A0A1J6JTZ2	Ras-related protein raba1f OS=Nicotiana attenuata OX=49451 GN=RABA1F_0 PE=4 SV=1	43	9	1	540419	38861.8	2.58361e+06	4.78075	66.482	0.679496	1.8227
A0A1J6J6L0	Cytochrome b5 OS=Nicotiana attenuata OX=49451 GN=CYB5_0 PE=3 SV=1	49	4	3	571887	41658.5	2.5333e+06	4.42972	60.8113	0.646377	1.78398
A0A1S4CVF9	molybdate-anion transporter-like OS=Nicotiana tabacum OX=4097 GN=LOC107823032 PE=3 SV=1	4	2	2	177768	14015.8	829822	4.66802	59.2062	0.669133	1.77237
A0A1S4C9T0	endoplasmin homolog OS=Nicotiana tabacum OX=4097 GN=LOC107816676 PE=3 SV=1	42	33	1	215802	66134	3.51918e+06	16.3074	53.2128	1.21239	1.72602
R4SB05	RING-type E3 ubiquitin transferase OS=Nicotiana tabacum OX=4097 GN=RFP1 PE=2 SV=1	13	4	4	500	12177.7	609743	1219.49	50.0703	3.08618	1.69958
NbS00004447g0302.1		23	5	4	500	26203.9	1.22572e+06	2451.44	46.7762	3.38942	1.67003
NbS00007993g0316.1		42	10	8	1.18283e+06	108593	5.07291e+06	4.28878	46.7148	0.632334	1.66945
NbS00023797g0007.1	TPR repeat containing protein	21	8	4	500	16026.2	634054	1268.11	39.5635	3.10316	1.59729
A0A1S3XI33	peroxisome biogenesis protein 22-like OS=Nicotiana tabacum OX=4097 GN=LOC107765434 PE=4 SV=1	25	5	1	459945	28285.4	1.09652e+06	2.38403	38.7664	0.377312	1.58846
NbS00002494g0018.1	Bzip transcription factor	8	7	2	500	11296.8	434797	869.595	38.4884	2.93932	1.58533
NbS00015940g0005.1	Secretory carrier membrane protein	23	6	1	500	79285.5	2.98987e+06	5979.73	37.7101	3.77668	1.57646
A0A1S4DE37	ras-related protein RABA1d OS=Nicotiana tabacum OX=4097 GN=LOC107828745 PE=4 SV=1	49	10	3	793641	114657	4.28326e+06	5.39697	37.3572	0.73215	1.57237
NbS00038681g0005.1	Acyl CoA binding domain containing protein 4	49	18	8	500	66661.9	2.36422e+06	4728.44	35.4658	3.67472	1.54981
NbS00006716g0007.1	cytochrome P450	25	12	5	500	35774.8	1.17566e+06	2351.33	32.8629	3.37131	1.51671
A0A1S4BCT9	calcium-dependent protein kinase 2-like OS=Nicotiana tabacum OX=4097 GN=LOC107806884 PE=4 SV=1	35	14	3	253794	102154	3.26816e+06	12.8772	31.9925	1.10982	1.50505
A0A314KNT1	AvrRpt-cleavage domain-containing protein OS=Nicotiana attenuata OX=49451 GN=A4A49_36663 PE=4 SV=1	42	2	1	122249	46792	1.47419e+06	12.0589	31.5051	1.08131	1.49838
NbS00019253g0007.1	unknown protein	23	3	3	500	7577.2	230409	460.818	30.4082	2.66353	1.48299
NbS00025676g0010.1	Ribosomal protein L18	37	7	4	1.29138e+06	4.99444e+06	1.40849e+08	109.068	28.2012	2.0377	1.45027
A0A1S4C1K8	uncharacterized protein LOC107814197 OS=Nicotiana tabacum OX=4097 GN=LOC107814197 PE=4 SV=1	13	7	7	227236	22154.3	614865	2.70584	27.7538	0.432302	1.44332
NbS00003310g0001.1	Cytochrome P450 NADPH reductase	26	13	3	500	64669.2	1.70647e+06	3412.93	26.3876	3.53313	1.4214
A0A1J6IW44	Thylakoid soluble phosphoprotein TSP9 OS=Nicotiana attenuata OX=49451 GN=A4A49_24651 PE=4 SV=1	10	1	1	593655	133452	3.51177e+06	5.9155	26.3149	0.771991	1.4202
A0A1J6IR23	Ras-related protein raba2a OS=Nicotiana attenuata OX=49451 GN=RABA2A PE=4 SV=1	57	10	5	613492	94932.5	2.38129e+06	3.88153	25.084	0.589003	1.3994
A0A1S4D493	Protein CASP OS=Nicotiana tabacum OX=4097 GN=LOC107825763 PE=3 SV=1	15	11	11	165766	31700.2	786456	4.74436	24.8092	0.676178	1.39461
A0A1S3Y1Y5	receptor-like protein kinase HERK 1 OS=Nicotiana tabacum OX=4097 GN=LOC107771309 PE=4 SV=1	18	12	1	429703	56599.6	1.38595e+06	3.22536	24.4869	0.508579	1.38893
A0A1S4AN13	25.3 kDa vesicle transport protein-like OS=Nicotiana tabacum OX=4097 GN=LOC107799411 PE=3 SV=1	15	3	3	293711	40375.8	978015	3.32985	24.2228	0.522425	1.38422
NbS00014486g0018.1	Acyl CoA binding protein 4 acyl CoA binding domain 4	43	19	5	500	64775.6	1.52836e+06	3056.73	23.5947	3.48526	1.37282
NbS00003673g0008.1	Wd repeat protein	14	6	4	500	32092.5	751359	1502.72	23.4123	3.17688	1.36944
A0A1S4CNS9	protein PLASTID MOVEMENT IMPAIRED 2-like OS=Nicotiana tabacum OX=4097 GN=LOC107821017 PE=3 SV=1	23	12	1	191869	41496.5	955041	4.97758	23.015	0.697018	1.36201
A0A1S3Y133	hypersensitive-induced response protein 1-like isoform X1 OS=Nicotiana tabacum OX=4097 GN=LOC107771030 PE=4 SV=1	24	7	3	431695	46851.5	1.07523e+06	2.49071	22.9497	0.396323	1.36078
NbS00003746g0008.1	Long chain fatty acid CoA ligase	26	12	3	500	73576.5	1.64884e+06	3297.68	22.4099	3.51821	1.35044
NbS00038421g0004.1	Pleiotropic drug resistance protein 1	24	33	5	500	201491	4.35398e+06	8707.96	21.6089	3.93992	1.33463
NbS00013845g0026.1	Chaperone protein htpG	46	35	4	1.20774e+06	598136	1.15653e+07	9.576	19.3357	0.981184	1.28636
NbS00006290g0022.1	Formin 3	10	9	2	500	58659.2	1.13283e+06	2265.66	19.3121	3.35519	1.28583
NbS00033946g0003.1	Receptor kinase RLK	23	14	6	500	87630.1	1.65707e+06	3314.14	18.9098	3.52037	1.27669
A0A1S3X642	acyl-CoA-binding domain-containing protein 4-like OS=Nicotiana tabacum OX=4097 GN=LOC107761658 PE=3 SV=1	39	21	6	754304	395093	7.05918e+06	9.35852	17.8671	0.971207	1.25205
A0A314L5T0	Brefeldin a-inhibited guanine nucleotide-exchange protein 1 OS=Nicotiana attenuata OX=49451 GN=BIG1 PE=4 SV=1	21	32	1	86035.6	80300.2	1.38402e+06	16.0866	17.2356	1.20646	1.23643
NbS00038999g0004.1	Pleiotropic drug resistance protein 1	23	36	7	500	655369	1.09068e+07	21813.5	16.6422	4.33873	1.22121
NbS00029951g0016.1	unknown protein	4	3	2	500	45126.4	726234	1452.47	16.0933	3.16211	1.20665
NbS00038888g0009.1	Acyl CoA binding domain containing protein 4	51	21	11	500	379033	5.94875e+06	11897.5	15.6945	4.07546	1.19575
A0A1S4D284	TOM1-like protein 2 OS=Nicotiana tabacum OX=4097 GN=LOC107825217 PE=3 SV=1	34	13	3	986931	175143	2.72867e+06	2.7648	15.5797	0.441664	1.19256
NbS00027397g0001.1	unknown protein	17	2	2	500	273335	4.23343e+06	8466.87	15.4881	3.92772	1.19
NbS00059792g0002.1	Ras related protein Rab 25	38	10	4	500	296858	4.36253e+06	8725.06	14.6957	3.94077	1.16719
NbS00019927g0006.1	unknown protein	10	2	1	500	21290.9	311121	622.242	14.6129	2.79396	1.16474
NbS00012117g0008.1	inactive receptor kinase	29	17	5	500	290738	4.20158e+06	8403.15	14.4514	3.92444	1.15991
NbS00020891g0010.1	Receptor protein kinase	33	14	3	500	164888	2.36637e+06	4732.73	14.3514	3.67511	1.15689
A0A1S3XEG1	putative leucine-rich repeat-containing protein DDB_G0290503 OS=Nicotiana tabacum OX=4097 GN=LOC107764189 PE=4 SV=1	4	7	1	467009	323441	4.5605e+06	9.76534	14.1	0.989688	1.14922
A0A1J6KTH4	V-type proton ATPase subunit C OS=Nicotiana attenuata OX=49451 GN=VHA-C_0 PE=3 SV=1	10	1	1	506429	105887	1.48072e+06	2.92384	13.9839	0.465953	1.14563
NbS00008577g0001.1	LRR receptor serine_threonine protein kinase	14	14	3	500	330506	4.5221e+06	9044.19	13.6823	3.95637	1.13616
NbS00049803g0008.1	Calcium transporting ATPase 1	11	9	9	500	81118.4	1.08063e+06	2161.25	13.3216	3.33471	1.12456
A0A1S3XMH0	transmembrane protein 205-like OS=Nicotiana tabacum OX=4097 GN=LOC107766700 PE=4 SV=1	4	1	1	451863	442803	5.74197e+06	12.7073	12.9673	1.10405	1.11285
NbS00022217g0004.1	plasma membrane H+ ATPase	41	26	1	500	559540	7.22567e+06	14451.3	12.9136	4.15991	1.11105
A0A1S4DNJ9	protein ENHANCED DISEASE RESISTANCE 2-like isoform X1 OS=Nicotiana tabacum OX=4097 GN=LOC107831477 PE=4 SV=1	4	3	3	142655	34794.3	439363	3.0799	12.6274	0.488537	1.10132
A0A1S3ZYB5	Methyltransferase OS=Nicotiana tabacum OX=4097 GN=LOC107791697 PE=3 SV=1	15	9	9	333949	129077	1.61686e+06	4.84165	12.5263	0.684993	1.09782
A0A1S4A9M4	Protein transport protein SEC23 OS=Nicotiana tabacum OX=4097 GN=LOC107795208 PE=3 SV=1	19	14	2	312869	243410	3.04603e+06	9.7358	12.514	0.988372	1.09739
A0A314L3Z9	Plasma membrane ATPase OS=Nicotiana attenuata OX=49451 GN=PMA4_1 PE=3 SV=1	37	37	8	1.15316e+06	955041	1.18938e+07	10.3141	12.4537	1.01343	1.0953
NbS00004408g0007.1	Protein of unknown function DUF538	24	4	3	500	39354.6	477835	955.671	12.1418	2.98031	1.08428
NbS00056647g0007.1	Ras related protein Rab 25	60	11	5	1.14647e+06	1.09939e+06	1.29892e+07	11.3297	11.8149	1.05422	1.07243
NbS00025906g0010.1	Proline rich receptor protein kinase PERK1	13	7	1	500	40027.6	465141	930.281	11.6205	2.96861	1.06523
A0A1S3XNP1	polyubiquitin 11-like OS=Nicotiana tabacum OX=4097 GN=LOC107766892 PE=4 SV=1	45	6	1	1.70991e+06	512234	5.87067e+06	3.43333	11.4609	0.535716	1.05922
A0A142IX47	Ethylene-insensitive protein 2 (Fragment) OS=Nicotiana attenuata OX=49451 GN=EIN2 PE=2 SV=1	17	17	17	726889	589065	6.68423e+06	9.19568	11.3472	0.963584	1.05489
A0A314KRI2	Macpf domain-containing protein nsl1 OS=Nicotiana attenuata OX=49451 GN=NSL1 PE=4 SV=1	10	5	2	114657	23389.3	264358	2.30565	11.3025	0.362793	1.05318
NbS00016717g0006.1	Peptidyl prolyl cis trans isomerase PASTICCINO1	10	5	1	500	92886.8	1.03803e+06	2076.06	11.1752	3.31724	1.04826
A0A314LBG8	Pti1-like tyrosine-protein kinase 3 OS=Nicotiana attenuata OX=49451 GN=PTI13_0 PE=4 SV=1	33	10	4	59269.3	117623	1.31374e+06	22.1655	11.1691	1.34568	1.04802
NbS00008525g0005.1	Trafficking protein particle complex subunit 10	21	22	12	500	142170	1.53545e+06	3070.91	10.8001	3.48727	1.03343
A0A1S4DFP2	pleiotropic drug resistance protein 1-like OS=Nicotiana tabacum OX=4097 GN=LOC107829208 PE=3 SV=1	22	32	1	153528	528656	5.57522e+06	36.3139	10.546	1.56007	1.02309
NbS00026938g0007.1	Auxin efflux carrier	15	7	4	500	214242	2.24976e+06	4499.53	10.501	3.65317	1.02123
NbS00019943g0012.1	Phosphatidylinositol 3_2C4_2C5 trisphosphate dependent Ra...	21	12	5	500	44747.3	469082	938.165	10.4829	2.97228	1.02048
NbS00002614g0012.1	uncharacterized protein LOC100255532	19	3	2	500	43112.9	448648	897.296	10.4063	2.95294	1.0173
A0A1S4BZ59	uncharacterized protein LOC107813431 OS=Nicotiana tabacum OX=4097 GN=LOC107813431 PE=4 SV=1	9	2	2	229479	53249.9	552910	2.40942	10.3833	0.381912	1.01634
NbS00059367g0008.1	Remorin 1	38	10	10	2.61195e+06	917417	9.24305e+06	3.53875	10.0751	0.54885	1.00325
NbS00014745g0001.1	G type lectin S receptor serine_threonine protein kinase ...	18	13	13	500	174936	1.74546e+06	3490.92	9.9777	3.54294	0.999031
A0A314KP85	Plasma membrane ATPase OS=Nicotiana attenuata OX=49451 GN=PMA1_1 PE=3 SV=1	36	32	2	1.79536e+06	1.05074e+06	1.00328e+07	5.58818	9.54832	0.747271	0.979927
A0A1S4A5X6	hypersensitive-induced response protein 1-like OS=Nicotiana tabacum OX=4097 GN=LOC107794031 PE=4 SV=1	34	9	5	320498	127211	1.18703e+06	3.7037	9.33119	0.568635	0.969937
A0A1J6L257	MLO-like protein OS=Nicotiana attenuata OX=49451 GN=MLO6_0 PE=3 SV=1	3	2	1	501746	130518	1.1964e+06	2.38448	9.16658	0.377394	0.962207
NbS00000109g0019.1	Remorin 1	52	16	3	903266	1.60718e+06	1.43288e+07	15.8633	8.91547	1.20039	0.950144
NbS00006531g0010.1	Histone H2A	15	2	1	500	26004.3	231485	462.971	8.9018	2.66555	0.949478
NbS00031386g0004.1	Vesicle associated membrane protein 7B	32	8	3	779803	569244	5.02063e+06	6.43833	8.81983	0.808773	0.94546
NbS00003665g0003.1	cytochrome P450	27	13	6	500	316692	2.79028e+06	5580.57	8.81073	3.74668	0.945012
A0A1S4BJT9	tocopherol O-methyltransferase, chloroplastic-like isoform X1 OS=Nicotiana tabacum OX=4097 GN=LOC107809106 PE=3 SV=1	23	8	8	245714	187975	1.63824e+06	6.66727	8.71522	0.823948	0.940278
NbS00001908g0012.1	Plasma membrane ATPase 4	31	23	1	798855	611119	5.30623e+06	6.6423	8.68282	0.822318	0.938661
NbS00000891g0006.1	Tetratricopeptide repeat TPR	32	18	2	500	259425	2.21214e+06	4424.28	8.52708	3.64584	0.930801
A1XEL1	CYP73A47v1 OS=Nicotiana tabacum OX=4097 GN=LOC107826530 PE=2 SV=1	30	14	2	41569.3	206397	1.74907e+06	42.0759	8.4743	1.62403	0.928104
NbS00005170g0006.1	Syt1 synaptotagmin Ca2+ dependent lipid binding protein p...	15	6	6	500	255607	2.16587e+06	4331.74	8.47343	3.63666	0.928059
NbS00006288g0001.1	ARF guanine nucleotide exchange factor 2	20	33	3	500	186232	1.53028e+06	3060.57	8.21707	3.4858	0.914717
A0A1S4BRR9	PTI1-like tyrosine-protein kinase At3g15890 OS=Nicotiana tabacum OX=4097 GN=LOC107811212 PE=3 SV=1	3	1	1	236776	88728.6	718441	3.03427	8.09706	0.482054	0.908327
A0A1S3YZU3	Plasma membrane ATPase OS=Nicotiana tabacum OX=4097 GN=LOC107781513 PE=3 SV=1	47	40	4	1.15379e+06	6.41115e+06	5.12869e+07	44.4507	7.99964	1.64788	0.903071
NbS00033849g0008.1	Cytochrome P450	3	2	2	500	39583.8	306829	613.658	7.75138	2.78793	0.889379
NbS00015951g0012.1	ABC transporter G family member 15	7	6	6	500	30197.1	233284	466.568	7.72537	2.66891	0.887919
NbS00022632g0015.1	Remorin 1	52	16	3	500	696405	5.36301e+06	10726	7.70099	4.03044	0.886547
NbS00001987g0009.1	Pleiotropic drug resistance protein 1	5	4	1	500	1.41316e+06	1.0583e+07	21166	7.48886	4.32564	0.874416
NbS00018597g0007.1	Fatty acid elongase 3 ketoacyl CoA synthase	18	7	3	500	101455	754304	1508.61	7.4349	3.17858	0.871275
A0A1S3ZLI4	Methyltransferase OS=Nicotiana tabacum OX=4097 GN=LOC107788240 PE=3 SV=1	21	11	11	347433	335127	2.48009e+06	7.13833	7.40046	0.853597	0.869259
NbS00007081g0009.1	Ethylene receptor Fragment	7	3	3	500	32909.4	241934	483.868	7.35153	2.68473	0.866378
A0A1J6J218	Lipid phosphate phosphatase gamma, chloroplastic OS=Nicotiana attenuata OX=49451 GN=LPPG PE=4 SV=1	11	3	3	580945	475424	3.47992e+06	5.99009	7.3196	0.777434	0.864488
A0A1S4CF50	uncharacterized membrane protein At1g16860-like OS=Nicotiana tabacum OX=4097 GN=LOC107818299 PE=4 SV=1	21	7	5	204870	98440.5	708233	3.45698	7.19452	0.538697	0.857002
NbS00006835g0002.1	unknown protein	18	1	1	500	40183.8	288018	576.035	7.1675	2.76045	0.855368
NbS00000055g0003.1	plastid movement impaired1	66	33	9	500	916771	6.56522e+06	13130.4	7.16124	4.11828	0.854988
NbS00020488g0006.1	RPM1 interacting protein 4 transcript 2	27	6	6	500	65014.8	463818	927.636	7.13404	2.96738	0.853336
NbS00055152g0005.1	Peptidyl prolyl cis trans isomerase D	30	15	3	500	168152	1.19294e+06	2385.87	7.09439	3.37765	0.850915
NbS00054260g0004.1	Cytochrome P450 76A2	3	1	1	500	3.79414e+06	2.68874e+07	53774.8	7.08655	4.73058	0.850435
NbS00017805g0011.1	Nuclear matrix constituent protein 2	24	23	7	500	606100	4.2524e+06	8504.8	7.01601	3.92966	0.84609
NbS00010732g0001.1	uncharacterized protein LOC100249293	14	1	1	500	37831.2	264991	529.982	7.00457	2.72426	0.845381
A0A314LED0	T-complex protein 1 subunit alpha OS=Nicotiana attenuata OX=49451 GN=CCT1_0 PE=3 SV=1	15	7	7	1.21215e+06	487411	3.38289e+06	2.79081	6.94052	0.445731	0.841392
NbS00054545g0005.1	Protein of unknown function DUF2296	19	10	1	1.32163e+06	580001	4.01093e+06	3.03483	6.91538	0.482134	0.839816
NbS00001696g0012.1	Peroxisome biogenesis protein 22	25	5	1	500	185183	1.27516e+06	2550.33	6.88597	3.4066	0.837965
NbS00021660g0006.1	Beta adaptin protein C	25	18	18	500	271313	1.86731e+06	3734.62	6.88251	3.57225	0.837747
A0A1S3Z9L9	probable (S)-N-methylcoclaurine 3'-hydroxylase isozyme 2 OS=Nicotiana tabacum OX=4097 GN=LOC107784441 PE=3 SV=1	2	1	1	369192	2.63599e+06	1.80255e+07	48.8242	6.83823	1.68864	0.834944
A0A1J6J5J5	Cytochrome p450 76ad1 OS=Nicotiana attenuata OX=49451 GN=CYP76AD1_0 PE=3 SV=1	3	1	1	574254	5.88399e+06	3.99223e+07	69.5204	6.78491	1.84211	0.831544
NbS00019903g0005.1	Pleiotropic drug resistance protein 1	24	32	4	500	161697	1.05554e+06	2111.08	6.52789	3.32451	0.814773
NbS00044950g0014.1	Sec1 1 syntaxin binding protein	23	12	2	500	131557	850526	1701.05	6.46506	3.23072	0.810573
A0A1S4ABX1	uncharacterized protein LOC107795969 isoform X1 OS=Nicotiana tabacum OX=4097 GN=LOC107795969 PE=4 SV=1	4	3	3	308275	207375	1.3379e+06	4.33997	6.45162	0.637487	0.809669
NbS00002456g0014.1	cation transporting ATPase	9	9	9	500	97982.8	623383	1246.77	6.36217	3.09579	0.803605
NbS00044629g0002.1	S adenosyl L methionine dependent methyltransferases	5	3	3	500	79727.6	506429	1012.86	6.352	3.00555	0.80291
A0A314LCG3	Ras-related protein rabh1b OS=Nicotiana attenuata OX=49451 GN=RABH1B_3 PE=4 SV=1	39	8	2	52389.4	883036	5.52306e+06	105.423	6.25462	2.02294	0.796201
A0A1S3XEJ5	Reticulon-like protein OS=Nicotiana tabacum OX=4097 GN=LOC107764376 PE=4 SV=1	7	2	2	465141	599750	3.65496e+06	7.85775	6.09414	0.895298	0.784912
A0A1S4AI34	protein PLASTID MOVEMENT IMPAIRED 1-like OS=Nicotiana tabacum OX=4097 GN=LOC107797858 PE=4 SV=1	54	39	1	300581	544408	3.28337e+06	10.9234	6.03108	1.03836	0.780395
NbS00007111g0013.1	GPCR type G protein 2	9	4	4	500	128837	769136	1538.27	5.96984	3.18703	0.775963
NbS00027850g0005.1	plastid movement impaired1	54	41	6	1.50048e+06	2.62023e+06	1.55859e+07	10.3873	5.94829	1.0165	0.774392
NbS00027417g0004.1	Protein fat free	42	27	27	891446	326525	1.935e+06	2.17063	5.92603	0.336585	0.772764
A0A1J6L854	AvrRpt-cleavage domain-containing protein (Fragment) OS=Nicotiana attenuata OX=49451 GN=A4A49_22291 PE=4 SV=1	9	1	1	1.17566e+06	768033	4.53469e+06	3.85713	5.90429	0.586264	0.771167
NbS00001947g0009.1	Serine_threonine protein kinase CTR1	2	1	1	500	33805.4	198628	397.256	5.87563	2.59907	0.769054
NbS00021707g0010.1	GLABRA2 expression modulator	35	7	6	500	306247	1.77029e+06	3540.59	5.7806	3.54908	0.761973
NbS00008344g0002.1	Cytochrome P450 76A1 Fragment	9	5	5	500	213500	1.21672e+06	2433.45	5.69895	3.38622	0.755795
A0A1S4BQ78	Protein ROOT HAIR DEFECTIVE 3 homolog OS=Nicotiana tabacum OX=4097 GN=LOC107810746 PE=3 SV=1	16	10	1	239708	248952	1.41316e+06	5.89535	5.67644	0.77051	0.754076
NbS00006294g0017.1	Respiratory burst oxidase protein	37	31	2	500	913815	5.18321e+06	10366.4	5.67206	4.01563	0.753741
NbS00040361g0003.1	heat shock protein	32	14	2	500	105779	594436	1188.87	5.61958	3.07513	0.749704
NbS00002458g0031.1	Translocation protein SEC63	10	6	6	500	106271	593655	1187.31	5.58625	3.07456	0.74712
NbS00004529g0005.1	Phototropic responsive NPH3	30	16	2	500	441408	2.43605e+06	4872.09	5.51881	3.68772	0.741845
A0A314KJY7	Cysteine-rich receptor-like protein kinase 2 OS=Nicotiana attenuata OX=49451 GN=CRK2_1 PE=4 SV=1	11	8	3	895683	420396	2.30267e+06	2.57085	5.47738	0.410077	0.738573
NbS00005441g0226.1		11	3	1	500	321962	1.71094e+06	3421.87	5.31409	3.53426	0.725429
NbS00009400g0001.1	Protein WEAK CHLOROPLAST MOVEMENT UNDER BLUE LIGHT 1	23	21	3	500	885241	4.66111e+06	9322.22	5.26536	3.96952	0.721428
NbS00050653g0003.1	Aspartic proteinase	2	1	1	500	43913.3	230974	461.949	5.25978	2.66459	0.720968
A0A1S4AVR9	RAB6A-GEF complex partner protein 1-like OS=Nicotiana tabacum OX=4097 GN=LOC107801917 PE=4 SV=1	13	12	12	280371	306026	1.60274e+06	5.71649	5.23725	0.757129	0.719104
NbS00012960g0006.1	Outer membrane lipoprotein blc	15	2	2	500	37421.9	195909	391.819	5.23515	2.59309	0.718929
A0A1S3YXJ6	Long-chain-fatty-acid--CoA ligase OS=Nicotiana tabacum OX=4097 GN=LOC107780949 PE=3 SV=1	23	12	3	386850	685625	3.58403e+06	9.26465	5.22739	0.966829	0.718285
AT1G74040.1	2-isopropylmalate synthase 1 |Arabidopsis	3	2	1	37421.9	236298	1.20298e+06	32.1463	5.09095	1.50713	0.706799
NbS00002437g0006.1	hypothetical protein VITISV_033286	49	53	18	931265	383883	1.92855e+06	2.07089	5.02379	0.316157	0.701031
NbS00021363g0003.1	Nuclear envelope protein that mediates the nuclear export...	25	7	1	500	253679	1.26066e+06	2521.32	4.96951	3.40163	0.696313
NbS00008025g0001.1	Heterogeneous nuclear ribonucleoprotein A3 protein 2	14	8	7	500	98399.4	485350	970.701	4.93245	2.98709	0.693063
NbS00034145g0006.1	Cellulose synthase protein D3	15	16	1	920176	495004	2.43916e+06	2.65076	4.92757	0.42337	0.692632
NbS00003902g0007.1	Receptor kinase RLK	22	21	3	500	645001	3.17197e+06	6343.94	4.91778	3.80236	0.691769
A0A1S4C7J3	LOW QUALITY PROTEIN: protein SPIRRIG-like OS=Nicotiana tabacum OX=4097 GN=LOC107815976 PE=4 SV=1	9	28	12	1.00669e+06	434120	2.10165e+06	2.08768	4.84117	0.319665	0.68495
NbS00023984g0005.1	Peptidyl prolyl cis trans isomerase D	34	16	4	500	567941	2.73319e+06	5466.39	4.81246	3.7377	0.682367
Q3C254	Mitogen-activated protein kinase OS=Nicotiana tabacum OX=4097 GN=mapk PE=2 SV=1	8	2	1	500	486468	2.27461e+06	4549.23	4.67577	3.65794	0.669853
NbS00008738g0001.1	Fatty acid elongase 3 ketoacyl CoA synthase	28	10	10	500	427830	1.98602e+06	3972.05	4.64208	3.59901	0.666713
NbS00044912g0011.1	Fatty acid elongase 3 ketoacyl CoA synthase	8	4	1	500	122787	568666	1137.33	4.63131	3.05589	0.665704
NbS00055894g0005.1	Phototropin 2	43	37	6	500	2.23422e+06	1.02797e+07	20559.3	4.601	4.31301	0.662853
NbS00031711g0004.1	Protein STRUBBELIG RECEPTOR FAMILY 6	8	4	4	500	132692	605988	1211.98	4.56689	3.08349	0.65962
A0A1S3XEW2	phototropin-2-like OS=Nicotiana tabacum OX=4097 GN=LOC107764484 PE=4 SV=1	35	31	1	464717	2.52354e+06	1.15003e+07	24.7468	4.55721	1.39352	0.658699
A0A1S3X6U8	heavy metal-associated isoprenylated plant protein 3-like OS=Nicotiana tabacum OX=4097 GN=LOC107761700 PE=3 SV=1	6	1	1	480129	511480	2.32852e+06	4.84979	4.55252	0.685723	0.658252
NbS00030545g0007.1	RPM1 interacting protein 4 transcript 2	47	9	3	500	1.36047e+06	6.04063e+06	12081.3	4.4401	4.08211	0.647393
A0A1S4DDN7	receptor-like kinase TMK4 OS=Nicotiana tabacum OX=4097 GN=LOC107828708 PE=3 SV=1	12	10	2	155088	304485	1.3384e+06	8.62997	4.39563	0.936009	0.643021
A0A314LGK9	Vamp-like protein ykt61 OS=Nicotiana attenuata OX=49451 GN=YKT61 PE=3 SV=1	36	8	1	42479.5	1.41152e+06	6.19863e+06	145.92	4.39144	2.16412	0.642607
A0A1S4DHR3	Alpha-mannosidase OS=Nicotiana tabacum OX=4097 GN=LOC107829947 PE=3 SV=1	2	2	2	150786	90312.4	391854	2.59874	4.33887	0.414763	0.637377
A0A314L6R7	40S ribosomal protein S21 OS=Nicotiana attenuata OX=49451 GN=RPS21_0 PE=3 SV=1	13	1	1	82819.5	734960	3.14753e+06	38.0047	4.28259	1.57984	0.631706
NbS00006003g0015.1	RPM1 interacting protein 4 transcript 2	43	9	3	500	902116	3.84684e+06	7693.67	4.26424	3.88613	0.629841
A0A1S4DQ11	outer envelope pore protein 16, chloroplastic isoform X1 OS=Nicotiana tabacum OX=4097 GN=LOC107832217 PE=4 SV=1	12	2	2	140499	88776.7	378216	2.69195	4.26031	0.430067	0.629441
NbS00018516g0004.1	Synaptobrevin YKT6	36	8	1	500	238656	1.01301e+06	2026.01	4.24462	3.30664	0.627839
A0A1S4A6W0	aluminum-activated malate transporter 5-like OS=Nicotiana tabacum OX=4097 GN=LOC107794411 PE=3 SV=1	9	4	4	318128	202119	848861	2.6683	4.1998	0.426234	0.623228
AT3G11730.1	Ras-related small GTP-binding family protein |Arabidopsis	26	5	1	30633.3	118014	491880	16.057	4.16797	1.20567	0.619925
NbS00000795g0011.1	leucine rich repeat receptor protein kinase	22	19	2	500	470818	1.95994e+06	3919.89	4.16285	3.59327	0.619391
NbS00020461g0001.1	UDP glucuronic acid decarboxylase 1	21	7	2	500	240907	1.0008e+06	2001.6	4.15431	3.30138	0.618499
NbS00055754g0010.1	Chaperone protein dnaJ 15	29	13	10	500	321030	1.33173e+06	2663.47	4.14831	3.42545	0.617872
NbS00051063g0003.1	Golgin candidate 6	37	30	2	500	122249	499095	998.19	4.08262	2.99921	0.610939
NbS00016495g0114.1		38	18	5	500	177196	712875	1425.75	4.02309	3.15404	0.60456
A0A1J6J5G1	Methyltransferase OS=Nicotiana attenuata OX=49451 GN=SMT1-1_0 PE=3 SV=1	38	11	10	574351	576792	2.32035e+06	4.03994	4.02285	0.606375	0.604534
NbS00009248g0005.1	Polyol transporter 5	2	1	1	500	62397.6	249104	498.208	3.9922	2.69741	0.601213
NbS00037135g0011.1	Phototropin 2	43	38	8	802699	8.23128e+06	3.27916e+07	40.8517	3.98378	1.61121	0.600295
NbS00021797g0103.1		8	3	3	500	96703.8	382640	765.279	3.95682	2.88382	0.597346
A0A1S3Z0D6	embryogenesis-associated protein EMB8-like isoform X1 OS=Nicotiana tabacum OX=4097 GN=LOC107781688 PE=4 SV=1	4	2	2	383878	4.48407e+06	1.77238e+07	46.1704	3.95262	1.66436	0.596885
A0A314LBX1	arginine--tRNA ligase OS=Nicotiana attenuata OX=49451 GN=A4A49_38898 PE=3 SV=1	16	9	9	56599.6	233402	917417	16.2089	3.93062	1.20975	0.594461
NbS00041572g0005.1	WD repeat containing protein	10	7	7	500	126017	492488	984.976	3.90812	2.99343	0.591967
NbS00058554g0003.1	Trans cinnamate 4 monooxygenase	31	14	2	500	272172	1.05024e+06	2100.48	3.85873	3.32232	0.586444
NbS00014700g0019.1	Nuclear RNA binding protein Fragment	17	6	1	500	13904.8	53463.5	106.927	3.84497	2.02909	0.584893
NbS00018426g0019.1	ubiquitin associated UBA_TS N domain containing protein_o...	12	8	8	500	2.49777e+06	9.54382e+06	19087.6	3.82093	4.28075	0.582169
NbS00033464g0005.1	Transducin_WD40 repeat	27	13	2	500	1.00926e+06	3.77656e+06	7553.11	3.74192	3.87813	0.573095
A0A1J6JSB8	ADP-ribosylation factor OS=Nicotiana attenuata OX=49451 GN=ARF_4 PE=3 SV=1	55	7	7	1.12992e+06	1.16124e+06	4.33191e+06	3.83383	3.73041	0.583633	0.571757
A0A1S4DC41	dynamin-related protein 3B-like isoform X1 OS=Nicotiana tabacum OX=4097 GN=LOC107828206 PE=3 SV=1	17	11	2	156435	1.18283e+06	4.34141e+06	27.7522	3.67035	1.4433	0.564707
NbS00003232g0016.1	Aldehyde dehydrogenase 22A1	10	5	2	500	152878	555011	1110.02	3.63042	3.04533	0.559957
NbS00034682g0007.1	protein translocase subunit SecA chloroplastic	6	5	5	500	113303	410680	821.361	3.62461	2.91453	0.559261
NbS00028555g0001.1	Transducin_WD40 repeat	10	7	2	500	967922	3.46937e+06	6938.75	3.58435	3.84128	0.554411
NbS00030233g0011.1	Protein kinase	21	10	3	500	237334	844473	1688.95	3.55816	3.22762	0.551226
A0A1S3X6J6	uncharacterized membrane protein At1g16860-like isoform X1 OS=Nicotiana tabacum OX=4097 GN=LOC107761836 PE=4 SV=1	21	8	2	480332	351452	1.22796e+06	2.55648	3.49396	0.407643	0.543318
A0A1S4DAN8	mitochondrial carnitine/acylcarnitine carrier-like protein OS=Nicotiana tabacum OX=4097 GN=LOC107827620 PE=3 SV=1	29	7	1	158021	232625	808076	5.11373	3.47373	0.708738	0.540797
A0A1J6JYC9	Protein YIP OS=Nicotiana attenuata OX=49451 GN=A4A49_38426 PE=3 SV=1	12	2	2	536417	1.31123e+06	4.476e+06	8.34425	3.41359	0.921387	0.533212
AT4G24580.1	Rho GTPase activation protein (RhoGAP) with PH domain |Arabidopsis	2	2	1	24733.9	90372.4	307929	12.4496	3.40733	1.09516	0.532414
A0A1S4CFC4	ACT domain-containing protein ACR OS=Nicotiana tabacum OX=4097 GN=LOC107818354 PE=4 SV=1	4	1	1	204172	591375	2.00551e+06	9.82265	3.39127	0.992229	0.530362
NbS00011976g0011.1	Eukaryotic translation initiation factor 3 subunit 10	5	5	3	500	27745.4	93927	187.854	3.38532	2.27382	0.5296
A0A1S4C263	Calcium-transporting ATPase OS=Nicotiana tabacum OX=4097 GN=LOC107814306 PE=3 SV=1	3	3	3	226195	179447	602666	2.66437	3.35847	0.425594	0.526141
NbS00009107g0009.1	Protein of unknown function DUF1682	22	9	9	500	343669	1.15316e+06	2306.33	3.35544	3.36292	0.52575
NbS00035286g0004.1	unknown protein	5	5	2	500	17320.2	57835.5	115.671	3.33919	2.06322	0.523641
NbS00003978g0044.1	Nuclear matrix constituent protein 1	28	36	18	500	490461	1.62651e+06	3253.02	3.31628	3.51229	0.520652
NbS00028790g0004.1	40S ribosomal protein S4 protein	53	12	2	1.62562e+06	1.81943e+06	5.98437e+06	3.68129	3.28914	0.566	0.517082
NbS00022028g0006.1	Remorin 2	32	9	1	812236	8.6997e+06	2.85515e+07	35.1517	3.28189	1.54595	0.516125
Q947K7	14-3-3 g-1 protein OS=Nicotiana tabacum OX=4097 GN=LOC107817861 PE=2 SV=1	17	5	2	500	86374.7	283307	566.613	3.27997	2.75329	0.51587
NbS00018555g0003.1	Eukaryotic translation initiation factor 5A	14	2	1	500	78015.8	251907	503.815	3.22893	2.70227	0.509059
A0A314L3Z7	Cullin-associated nedd8-dissociated protein 1 OS=Nicotiana attenuata OX=49451 GN=CAND1 PE=3 SV=1	2	2	2	89397.1	154349	498291	5.57391	3.22835	0.74616	0.508981
A0A1J6K8I8	Calnexin-like protein (Fragment) OS=Nicotiana attenuata OX=49451 GN=CALX_1 PE=3 SV=1	25	14	2	531123	667277	2.14408e+06	4.03689	3.21319	0.606047	0.506936
NbS00030566g0003.1	Os10g0188400 protein Fragment	41	11	11	500	1.92855e+06	6.17008e+06	12340.2	3.19934	4.09132	0.50506
NbS00015249g0017.1	TOM1 protein 2	56	18	3	500	798855	2.55453e+06	5109.05	3.19773	3.70834	0.504842
A0A314LDE6	Phosphatidylinositol 3,4,5-trisphosphate 3-phosphatase and protein-tyrosine-phosphatase pten2a OS=Nicotiana attenuata OX=49451 GN=PTEN2A_0 PE=3 SV=1	27	13	0	46579.1	219571	699313	15.0134	3.1849	1.17648	0.503095
NbS00039816g0003.1	Histidine protein methyltransferase 1	7	2	2	500	44019.9	139897	279.793	3.17803	2.44684	0.502158
NbS00021994g0011.1	RING_U box with ARM repeat domain	6	4	4	500	40250.2	127406	254.813	3.16536	2.40622	0.500423
NbS00044783g0003.1	Calmodulin binding protein IQ	28	18	11	500	572605	1.80924e+06	3618.49	3.15967	3.55853	0.499642
A0A1S3ZGY5	serine/threonine-protein kinase STY8-like OS=Nicotiana tabacum OX=4097 GN=LOC107786702 PE=4 SV=1	15	6	2	355620	294160	924532	2.59978	3.14296	0.414936	0.497338
A0A1J6ISS0	Kinesin-like protein kin-7d, mitochondrial OS=Nicotiana attenuata OX=49451 GN=KIN7D_1 PE=3 SV=1	5	5	1	607355	614203	1.90134e+06	3.13053	3.09563	0.495618	0.490749
A0A314KW81	Conserved oligomeric Golgi complex subunit 2 OS=Nicotiana attenuata OX=49451 GN=A4A49_05393 PE=3 SV=1	9	7	7	106271	158021	486875	4.58146	3.08108	0.661004	0.488703
A0A1S4C9Y7	uncharacterized protein LOC107816712 OS=Nicotiana tabacum OX=4097 GN=LOC107816712 PE=3 SV=1	27	14	2	215230	985614	3.027e+06	14.064	3.07118	1.14811	0.487306
A0A1S4A6L1	BEACH domain-containing protein C2-like OS=Nicotiana tabacum OX=4097 GN=LOC107794315 PE=4 SV=1	25	52	1	319065	995949	3.02974e+06	9.49569	3.04207	0.977527	0.483169
A0A1S3YPL6	Serine/threonine protein phosphatase 2A regulatory subunit OS=Nicotiana tabacum OX=4097 GN=LOC107778430 PE=3 SV=1	10	6	6	396384	329045	990046	2.4977	3.00885	0.39754	0.4784
NbS00013151g0023.1	Receptor kinase	2	4	1	500	130674	392696	785.392	3.00515	2.89509	0.477867
NbS00020368g0019.1	Vacuolar sorting associated protein	10	6	6	500	161572	482317	964.635	2.98515	2.98436	0.474966
NbS00013825g0003.1	Plant protein of unknown function DUF827	40	31	9	500	135086	402085	804.171	2.97652	2.90535	0.473709
A0A1S4D3Q1	probable carboxylesterase 18 OS=Nicotiana tabacum OX=4097 GN=LOC107825547 PE=3 SV=1	7	2	1	167364	337264	1.00247e+06	5.98976	2.97236	0.777409	0.473102
NbS00014538g0011.1	Aspartokinase	4	2	2	500	143417	426196	852.391	2.97173	2.93064	0.473009
NbS00032133g0009.1	U box domain containing protein	8	7	7	500	51755.3	153528	307.057	2.96643	2.48722	0.472234
NbS00013283g0010.1	Retrograde Golgi transport protein RGP1	11	6	6	500	646356	1.91278e+06	3825.56	2.95933	3.5827	0.471193
NbS00011118g0011.1	hypothetical protein RCOM_0204720	9	3	3	500	195438	577040	1154.08	2.95254	3.06224	0.470196
Q8LSZ3	NADPH-protochlorophyllide oxidoreductase OS=Nicotiana tabacum OX=4097 GN=POR1 PE=2 SV=1	34	11	4	500	1.25927e+06	3.71336e+06	7426.72	2.94882	3.8708	0.469648
NbS00008405g0008.1	Sec7 guanine nucleotide exchange factor	32	38	7	500	821400	2.4134e+06	4826.79	2.93815	3.68366	0.468074
A0A1S4CNI1	syntaxin-71-like OS=Nicotiana tabacum OX=4097 GN=LOC107820797 PE=3 SV=1	3	1	1	192995	235763	684850	3.54854	2.90482	0.55005	0.46312
NbS00010453g0003.1	Lectin domain containing receptor kinase VI.3	14	8	7	500	558581	1.60657e+06	3213.15	2.87617	3.50693	0.458815
NbS00029456g0006.1	Aquaporin 1	12	3	3	500	467395	1.33914e+06	2678.28	2.86511	3.42786	0.457142
NbS00021675g0010.1	SEC14 protein 1	11	2	2	500	39248.2	110634	221.268	2.81883	2.34492	0.450068
NbS00009261g0006.1	Cytochrome b5	49	4	2	500	613646	1.72928e+06	3458.56	2.81804	3.53889	0.449947
NbS00019212g0004.1	UDP glycosyltransferase 74F2	19	8	7	500	136485	383883	767.766	2.81264	2.88523	0.449115
NbS00060438g0004.1	Vesicle associated membrane protein 7B	20	5	3	500	361171	1.012e+06	2023.99	2.80198	3.30621	0.447466
A0A1S3WXH7	serine/threonine-protein kinase tricorner-like OS=Nicotiana tabacum OX=4097 GN=LOC107759038 PE=4 SV=1	27	12	1	496894	369229	1.02892e+06	2.07071	2.78667	0.316118	0.445086
NbS00020253g0010.1	ATP dependent RNA helicase	6	3	1	500	44062.1	121483	242.966	2.75708	2.38555	0.44045
NbS00018150g0001.1	Chloride channel protein CLC d	7	4	4	500	273650	752640	1505.28	2.75038	3.17762	0.439393
A0A1S4CTR5	sphingoid long-chain bases kinase 1-like OS=Nicotiana tabacum OX=4097 GN=LOC107822472 PE=4 SV=1	6	4	4	184118	270477	743286	4.03702	2.74806	0.60606	0.439025
NbS00020801g0014.1	60S ribosomal protein L18 2	14	3	2	500	196579	527148	1054.3	2.68161	3.02296	0.428396
A0A1S4CFW4	stomatin-like protein 2, mitochondrial OS=Nicotiana tabacum OX=4097 GN=LOC107818553 PE=3 SV=1	3	1	1	203122	151968	407103	2.00423	2.67888	0.301948	0.427953
NbS00032662g0006.1	Aldehyde oxidase 2	5	6	4	500	97645.8	258772	517.544	2.65011	2.71395	0.423264
NbS00009984g0010.1	Protein transport protein sec31	29	24	10	500	726990	1.92488e+06	3849.76	2.64774	3.58543	0.422875
NbS00008464g0006.1	Elongation factor beta 1	20	4	2	500	122207	320627	641.255	2.62365	2.80703	0.418906
A0A1S4CSA5	ATP synthase delta chain, chloroplastic-like OS=Nicotiana tabacum OX=4097 GN=LOC107821979 PE=3 SV=1	15	3	3	187160	194522	510086	2.72541	2.62226	0.435432	0.418675
NbS00011440g0007.1	chloroplast sensor kinase	1	1	1	500	116703	305750	611.5	2.61991	2.7864	0.418286
NbS00003596g0009.1	Protein kinase	26	22	2	500	405292	1.05929e+06	2118.58	2.61364	3.32604	0.417246
A0A314KUP7	Ap-1 complex subunit sigma-1 (Fragment) OS=Nicotiana attenuata OX=49451 GN=AAP19-1 PE=3 SV=1	7	1	1	109640	417862	1.08853e+06	9.9282	2.605	0.996871	0.415808
A0A1J6ITJ0	Putative aquaporin pip-type ptom75 OS=Nicotiana attenuata OX=49451 GN=PIP1_2 PE=3 SV=1	21	8	1	932875	1.30993e+06	3.37302e+06	3.61573	2.57496	0.558196	0.41077
A0A1S3X544	H(+)-exporting diphosphatase OS=Nicotiana tabacum OX=4097 GN=LOC107761395 PE=3 SV=1	17	15	6	1.07772e+06	3.12679e+06	8.02356e+06	7.44494	2.56607	0.871861	0.409269
A0A1S4DEV9	40S ribosomal protein S14-2-like OS=Nicotiana tabacum OX=4097 GN=LOC107829070 PE=3 SV=1	36	5	1	5.52306e+06	6.1127e+06	1.55641e+07	2.81801	2.54618	0.449943	0.405889
NbS00040216g0019.1	Nucleolar GTPase	7	6	2	500	173443	435579	871.158	2.51137	2.9401	0.39991
A0A1S4AUN9	nuclear export mediator factor NEMF-like OS=Nicotiana tabacum OX=4097 GN=LOC107801564 PE=3 SV=1	6	5	5	282229	268073	670772	2.37669	2.5022	0.375973	0.398323
L0SQ20	Catalase OS=Nicotiana tabacum OX=4097 GN=cat1 PE=2 SV=1	49	18	2	7770.01	750382	1.87056e+06	240.741	2.49281	2.38155	0.39669
A0A314KKQ4	Vesicle transport v-snare 13 OS=Nicotiana attenuata OX=49451 GN=VTI13_0 PE=3 SV=1	5	1	1	127818	599738	1.49351e+06	11.6846	2.49027	1.06761	0.396246
NbS00042070g0014.1	Phox domain containing protein	10	6	3	500	303702	756047	1512.09	2.48944	3.17958	0.396102
NbS00024712g0012.1	Vacuolar protein sorting associated protein 53	22	14	1	500	165250	410778	821.556	2.48579	2.91464	0.395465
A0A1S3XBP3	probable L-ascorbate peroxidase 6, chloroplastic isoform X1 OS=Nicotiana tabacum OX=4097 GN=LOC107763284 PE=3 SV=1	2	1	1	472095	422572	1.04887e+06	2.22174	2.48211	0.346693	0.394822
NbS00058562g0005.1	DEAD box ATP dependent RNA helicase 3	18	12	3	829822	903266	2.22983e+06	2.68712	2.46863	0.429287	0.392456
NbS00015135g0016.1	PGR5 protein 1A chloroplastic	7	1	1	500	140640	346370	692.74	2.46282	2.84057	0.391432
NbS00038163g0012.1	U box domain containing protein	20	11	1	500	43831.3	107700	215.399	2.45714	2.33324	0.390431
NbS00010899g0117.1		6	3	3	500	234560	573385	1146.77	2.44451	3.05948	0.388192
NbS00027158g0003.1	Syntaxin	24	6	1	500	77816.6	187653	375.306	2.41148	2.57439	0.382283
NbS00043720g0008.1	Pyrophosphate energized proton pump	17	4	1	500	475890	1.14614e+06	2292.28	2.40842	3.36027	0.381732
NbS00009733g0024.1	Pyrophosphate energized proton pump Pyrophosphate energiz...	17	15	6	1.57483e+06	9.54382e+06	2.29012e+07	14.542	2.39959	1.16262	0.380137
A0A1S4D8B7	ras-related protein RABE1c-like OS=Nicotiana tabacum OX=4097 GN=LOC107827065 PE=4 SV=1	35	7	5	161697	718441	1.72333e+06	10.6578	2.39871	1.02767	0.379978
NbS00053020g0014.1	Sorting nexin 1	29	10	8	500	231105	550898	1101.8	2.38376	3.0421	0.377263
A0A1S4CRU9	Reticulon-like protein OS=Nicotiana tabacum OX=4097 GN=LOC107821893 PE=4 SV=1	14	3	1	187456	540419	1.28032e+06	6.82999	2.36913	0.83442	0.374589
NbS00015458g0003.1	Plant protein of unknown function DUF827	25	12	4	500	452841	1.06837e+06	2136.73	2.35925	3.32975	0.372774
NbS00009348g0010.1	Clathrin interactor EPSIN 1	26	10	5	500	416723	981501	1963	2.35529	3.29292	0.372044
NbS00000970g0120.1		7	7	4	500	314846	741101	1482.2	2.35385	3.17091	0.37178
A0A1S3Y343	uncharacterized protein LOC107771634 isoform X1 OS=Nicotiana tabacum OX=4097 GN=LOC107771634 PE=4 SV=1	1	1	1	429034	657542	1.54527e+06	3.60174	2.35007	0.556513	0.371081
A0A1S4BNK0	30S ribosomal protein S9, chloroplastic-like OS=Nicotiana tabacum OX=4097 GN=LOC107810208 PE=3 SV=1	21	3	3	240907	414702	973521	4.04107	2.34752	0.606496	0.370609
NbS00000031g0013.1	Nuclear matrix constituent protein 1	28	36	18	500	926750	2.17535e+06	4350.71	2.34729	3.63856	0.370567
A0A1J6IUG0	Developmentally-regulated g-protein 2 OS=Nicotiana attenuata OX=49451 GN=DRG2 PE=4 SV=1	33	10	10	598210	1.05312e+06	2.47055e+06	4.1299	2.34594	0.61594	0.370317
NbS00008341g0001.1	Receptor kinase	2	2	1	500	184465	432210	864.421	2.34305	2.93673	0.369781
A0A314KM85	Protein disulfide-isomerase OS=Nicotiana attenuata OX=49451 GN=PDI_3 PE=3 SV=1	13	6	6	125352	299136	700099	5.58507	2.3404	0.747029	0.36929
A0A1S3XMV5	uncharacterized protein LOC107766681 OS=Nicotiana tabacum OX=4097 GN=LOC107766681 PE=4 SV=1	4	1	1	451186	531622	1.24125e+06	2.75108	2.33483	0.439503	0.368256
NbS00019760g0009.1	Cellulose synthase protein D3	16	16	2	500	430916	1.00476e+06	2009.51	2.33167	3.30309	0.367668
A0A1S3ZES4	syntaxin-71-like OS=Nicotiana tabacum OX=4097 GN=LOC107786060 PE=3 SV=1	46	9	6	358330	613492	1.39866e+06	3.90328	2.27984	0.59143	0.357904
A0A1S4BXT5	40S ribosomal protein S5-like OS=Nicotiana tabacum OX=4097 GN=LOC107812924 PE=3 SV=1	32	7	7	935229	1.02511e+06	2.33121e+06	2.49267	2.27411	0.396664	0.356812
NbS00000066g0001.1	Glutaredoxin	37	12	3	760547	966133	2.19531e+06	2.88649	2.27226	0.460369	0.356458
A0A1S4AJ62	vesicle-associated protein 4-1-like OS=Nicotiana tabacum OX=4097 GN=LOC107798287 PE=4 SV=1	13	3	2	298401	317906	722048	2.41973	2.27126	0.383766	0.356268
AT4G33200.1	myosin, putative |Arabidopsis	2	4	1	23389.3	517908	1.16584e+06	49.845	2.25105	1.69762	0.352386
AT1G16030.1	heat shock protein 70B |Arabidopsis	13	7	1	40250.2	476389	1.07203e+06	26.6343	2.25033	1.42544	0.352247
A0A1J6J370	ribulose-phosphate 3-epimerase OS=Nicotiana attenuata OX=49451 GN=RPE PE=3 SV=1	20	3	3	577714	992452	2.22801e+06	3.85659	2.24495	0.586203	0.351207
NbS00014998g0013.1	Sodium_calcium exchanger	11	5	2	500	720496	1.6123e+06	3224.6	2.23777	3.50848	0.349815
A0A1J6JJY5	Golgi SNAP receptor complex member 1 OS=Nicotiana attenuata OX=49451 GN=GOS12 PE=3 SV=1	45	9	9	551740	999839	2.23163e+06	4.04471	2.23199	0.606888	0.348692
A0A314L7Y4	Cytochrome p450 81f3 OS=Nicotiana attenuata OX=49451 GN=CYP81F3_0 PE=3 SV=1	11	4	4	78705.4	302377	673140	8.55265	2.22616	0.932101	0.347556
NbS00019459g0011.1	TBC1 domain family member 8B	17	11	5	500	465738	1.03633e+06	2072.65	2.22513	3.31653	0.347355
A0A1S4BRN3	3-ketoacyl-CoA synthase OS=Nicotiana tabacum OX=4097 GN=LOC107811181 PE=3 SV=1	17	8	4	237334	634054	1.40445e+06	5.91759	2.21502	0.772145	0.345379
NbS00035717g0012.1	Alkyl hydroperoxide reductase_Thiol specific antioxidant...	34	7	1	500	1.08853e+06	2.40499e+06	4809.99	2.20939	3.68214	0.344273
NbS00025777g0007.1	Kinase	2	3	3	500	113504	250514	501.029	2.20709	2.69986	0.34382
NbS00027815g0005.1	IQ domain 10 Fragment	16	8	3	500	409010	900708	1801.42	2.20217	3.25561	0.34285
A0A314LDG1	RNase H type-1 domain-containing protein OS=Nicotiana attenuata OX=49451 GN=A4A49_30954 PE=4 SV=1	2	1	1	45872.6	123606	271620	5.92119	2.19747	0.772409	0.341923
S6A7M4	Cysteine synthase OS=Nicotiana attenuata OX=49451 GN=CYSKP PE=2 SV=1	33	8	7	500	464717	1.01545e+06	2030.9	2.18509	3.30769	0.33947
A0A1S3ZL41	D-3-phosphoglycerate dehydrogenase OS=Nicotiana tabacum OX=4097 GN=LOC107787868 PE=3 SV=1	18	10	8	347642	1.30076e+06	2.82873e+06	8.1369	2.17468	0.910459	0.337395
A0A1J6IUR5	Clathrin interactor epsin 1 OS=Nicotiana attenuata OX=49451 GN=EPSIN1_1 PE=4 SV=1	31	14	1	1.05554e+06	1908308	4.12876e+06	3.91151	2.16357	0.592344	0.335171
A0A1J6I8X9	Protein sickie OS=Nicotiana attenuata OX=49451 GN=A4A49_14960 PE=4 SV=1	17	6	1	677521	793641	1.71482e+06	2.53102	2.1607	0.403295	0.334594
A0A1S4CVD1	vacuolar protein sorting-associated protein 52 A-like isoform X1 OS=Nicotiana tabacum OX=4097 GN=LOC107822889 PE=3 SV=1	17	12	11	178513	211204	453120	2.53831	2.14541	0.404544	0.331511
NbS00055863g0007.1	Genomic DNA chromosome 5 TAC clone K21L19	10	9	1	500	1.49288e+06	3.19196e+06	6383.91	2.13813	3.80509	0.330034
A0A314LG26	Ap-2 complex subunit mu OS=Nicotiana attenuata OX=49451 GN=AP2M_0 PE=3 SV=1	29	11	3	42679.9	575706	1.21721e+06	28.5195	2.11429	1.45514	0.325164
NbS00014108g0003.1	Hydroxyproline rich glycoprotein	3	2	2	500	371886	785454	1570.91	2.11208	3.19615	0.32471
AT3G05990.1	Leucine-rich repeat (LRR) family protein |Arabidopsis	1	1	1	31869.3	176169	370534	11.6267	2.10329	1.06546	0.322899
A0A1S3Y185	Cellulose synthase OS=Nicotiana tabacum OX=4097 GN=LOC107771167 PE=3 SV=1	26	22	2	821400	2.69011e+06	5.65636e+06	6.88625	2.10265	0.837983	0.322767
A0A1S3YWJ9	Translocase of chloroplast OS=Nicotiana tabacum OX=4097 GN=LOC107780482 PE=3 SV=1	27	7	6	387483	2.20549e+06	4.60505e+06	11.8845	2.08799	1.07498	0.319729
NbS00058299g0004.1	Cysteine synthase	40	9	8	500	800845	1.66939e+06	3338.78	2.08453	3.52359	0.319009
A0A1J6JYM9	Exocyst subunit Exo70 family protein OS=Nicotiana attenuata OX=49451 GN=EXO70A1_3 PE=3 SV=1	10	5	2	13671	53463.5	110905	8.11238	2.0744	0.909148	0.316892
A0A314LB09	TPR_REGION domain-containing protein OS=Nicotiana attenuata OX=49451 GN=A4A49_13254 PE=4 SV=1	7	6	6	64775.6	249104	516432	7.97263	2.07316	0.901601	0.316632
A0A1S4CA70	UDP-glucuronate 4-epimerase 6-like OS=Nicotiana tabacum OX=4097 GN=LOC107816776 PE=4 SV=1	9	3	3	214364	219900	454135	2.11853	2.06519	0.326034	0.31496
NbS00029817g0011.1	Colon cancer associated protein Mic1 containing protein e...	5	2	2	500	480877	991094	1982.19	2.06101	3.29714	0.314081
A0A1S4D439	LOW QUALITY PROTEIN: glyoxysomal fatty acid beta-oxidation multifunctional protein MFP-a-like OS=Nicotiana tabacum OX=4097 GN=LOC107825779 PE=3 SV=1	6	2	2	166502	514619	1.06056e+06	6.36966	2.06087	0.804117	0.314052
A0A1S4B7X5	luminal-binding protein-like OS=Nicotiana tabacum OX=4097 GN=LOC107805427 PE=3 SV=1	35	23	1	260554	538468	1.10931e+06	4.2575	2.06012	0.629154	0.313892
A0A314L0H2	1-phosphatidylinositol-3-phosphate 5-kinase OS=Nicotiana attenuata OX=49451 GN=FAB1B_2 PE=4 SV=1	2	4	3	94434.8	1.27516e+06	2.62023e+06	27.7465	2.05482	1.44321	0.312773
NbS00007839g0020.1	Vacuolar protein sorting associated protein 27	68	22	7	990046	9.8752e+06	2.02407e+07	20.4442	2.04965	1.31057	0.31168
NbS00027305g0008.1	Chlorophyll a b binding protein 6A chloroplastic	33	11	1	500	779346	1.59667e+06	3193.35	2.04874	3.50425	0.311486
NbS00021709g0005.1	Aldehyde dehydrogenase family 3 member F1	16	7	3	500	252829	517908	1035.82	2.04845	3.01528	0.311425
NbS00018524g0006.1	Protein MON2	20	6	6	500	228013	466295	932.59	2.04503	2.96969	0.3107
A0A314KKU2	Rieske domain-containing protein OS=Nicotiana attenuata OX=49451 GN=A4A49_37416 PE=4 SV=1	36	9	2	127406	787432	1.59948e+06	12.5541	2.03126	1.09879	0.307765
NbS00010399g0101.1		48	19	13	978015	4.62597e+06	9.3952e+06	9.60639	2.03097	0.98256	0.307703
NbS00018025g0020.1	WPP domain interacting tail anchored protein 1	15	8	1	500	131087	264822	529.644	2.0202	2.72398	0.305394
NbS00043069g0004.1	Salt stress root protein RS1	29	4	2	500	141305	285289	570.578	2.01896	2.75631	0.305127
NbS00006841g0003.1	Aquaporin 1	21	8	1	500	3.62058e+06	7.30395e+06	14607.9	2.01734	4.16459	0.304779
A0A314LCP6	Photosystem i subunit o OS=Nicotiana attenuata OX=49451 GN=PSAO_0 PE=4 SV=1	5	1	1	2.00551e+06	2.86657e+06	5.77432e+06	2.87923	2.01437	0.459276	0.304139
A0A1S4D445	uncharacterized protein LOC107825784 isoform X1 OS=Nicotiana tabacum OX=4097 GN=LOC107825784 PE=4 SV=1	1	1	1	166416	192697	387483	2.32841	2.01084	0.367059	0.303378
NbS00007826g0013.1	Beige_BEACH domain containing protein	31	66	15	1.54357e+06	2.95983e+06	5.92552e+06	3.83884	2.00198	0.5842	0.30146
NbS00035023g0007.1	Vacuolar protein sorting associated protein 54	11	9	1	500	291704	582155	1164.31	1.99571	3.06607	0.300097
NbS00020307g0015.1	Magnesium protoporphyrin IX monomethyl ester oxidative cy...	31	10	1	500	842534	1.68041e+06	3360.83	1.99448	3.52645	0.299829
A0A1S3Z7H5	Cellulose synthase OS=Nicotiana tabacum OX=4097 GN=LOC107783802 PE=3 SV=1	27	22	18	1.18666e+06	1.82108e+06	3.61064e+06	3.04269	1.98269	0.483258	0.297254
NbS00027686g0001.1	Formin 3	9	8	8	500	144314	286020	572.04	1.98193	2.75743	0.297089
NbS00035993g0004.1	Replication factor C subunit 5	33	2	2	500	860537	1.70075e+06	3401.49	1.97638	3.53167	0.29587
NbS00022615g0013.1	40S ribosomal protein S3a	50	12	2	500	449939	885472	1770.94	1.96799	3.2482	0.294022
A0A314L3X1	magnesium-protoporphyrin IX monomethyl ester (oxidative) cyclase OS=Nicotiana attenuata OX=49451 GN=CRD1 PE=3 SV=1	31	10	1	90312.4	853367	1.67925e+06	18.5938	1.96779	1.26937	0.29398
NbS00042478g0013.1	Oligopeptidase A	22	16	16	500	575174	1.11617e+06	2232.34	1.94058	3.34876	0.287931
NbS00021404g0009.1	L382Fd isoform G	13	6	6	500	616603	1.19059e+06	2381.17	1.93088	3.37679	0.285755
NbS00006199g0011.1	Inorganic phosphate transporter	5	2	2	500	110690	213047	426.094	1.92472	2.62951	0.284368
A0A314L3H3	Phospholipase D OS=Nicotiana attenuata OX=49451 GN=PLDBETA1_0 PE=3 SV=1	36	25	1	90753.2	119034	228941	2.52268	1.92333	0.401862	0.284054
NbS00022016g0115.1		13	9	2	500	184833	355198	710.397	1.92173	2.8515	0.283692
AT3G11830.1	TCP-1/cpn60 chaperonin family protein |Arabidopsis	12	7	1	30197.1	1.44288e+06	2.76978e+06	91.7234	1.91962	1.96248	0.283215
A0A314KHH3	Protein disulfide-isomerase OS=Nicotiana attenuata OX=49451 GN=PDI_1 PE=3 SV=1	15	6	6	135086	323130	619586	4.58661	1.91745	0.661492	0.282724
A0A1J6I300	Sh3 domain-containing protein 2 OS=Nicotiana attenuata OX=49451 GN=SH3P2_3 PE=4 SV=1	33	10	10	854198	1.63824e+06	3.14045e+06	3.67649	1.91696	0.565433	0.282613
NbS00031296g0007.1	Adenosine kinase	27	7	6	500	1.1703e+06	2.24246e+06	4484.92	1.91614	3.65175	0.282427
NbS00028389g0020.1	VHS domain containing protein At3g16270	31	14	5	500	202158	386108	772.216	1.90993	2.88774	0.281018
NbS00023763g0002.1	Dynamin related protein 3A	15	2	1	500	177768	337728	675.456	1.89983	2.8296	0.278714
A0A1S4C1K4	ATP synthase subunit O, mitochondrial-like OS=Nicotiana tabacum OX=4097 GN=LOC107814191 PE=3 SV=1	5	1	1	227574	276770	525559	2.3094	1.8989	0.3635	0.278503
NbS00002888g0001.1	Actin	34	9	1	500	428781	813671	1627.34	1.89764	3.21148	0.278213
NbS00050092g0017.1	1 aminocyclopropane 1 carboxylate oxidase protein	12	4	4	500	469467	889145	1778.29	1.89395	3.25	0.277368
NbS00029791g0015.1	YTH domain family 2 Predicted	7	4	4	500	177869	334986	669.973	1.88333	2.82606	0.274926
NbS00008135g0011.1	RNA recognition motif containing protein	14	3	1	500	331825	622949	1245.9	1.87734	3.09548	0.273543
A0A1S4ABX7	guanine nucleotide-binding protein subunit beta-like protein OS=Nicotiana tabacum OX=4097 GN=LOC107795918 PE=3 SV=1	26	8	4	307929	753214	1.41059e+06	4.5809	1.87276	0.66095	0.272482
A0A314L5Y4	Coatomer subunit beta OS=Nicotiana attenuata OX=49451 GN=A4A49_19463 PE=4 SV=1	16	13	5	85680.3	996599	1.85956e+06	21.7034	1.8659	1.33653	0.270888
NbS00005464g0015.1	Cellulose synthase	26	21	1	500	341710	636665	1273.33	1.86318	3.10494	0.270254
NbS00013351g0004.1	Phototropin 1	29	20	1	500	1.53545e+06	2.85971e+06	5719.42	1.86245	3.75735	0.270085
NbS00030395g0002.1	C2 calcium_lipid binding plant phosphoribosyltransferase...	18	15	13	500	807163	1.50048e+06	3000.96	1.85896	3.47726	0.26927
A0A314LB80	Phytolongin phyl2.2 OS=Nicotiana attenuata OX=49451 GN=PHYL2.2 PE=3 SV=1	6	2	2	63715.9	306632	567165	8.90146	1.84966	0.949461	0.267091
Q8LRN5	NADPH oxidase OS=Nicotiana tabacum OX=4097 GN=rbohD PE=2 SV=1	34	31	1	1.9149e+06	6.13606e+06	1.13279e+07	5.9157	1.84613	0.772006	0.266262
A0A1S3YAR6	AP-4 complex subunit mu OS=Nicotiana tabacum OX=4097 GN=LOC107774321 PE=3 SV=1	34	12	3	416723	458976	839744	2.01511	1.8296	0.3043	0.262357
NbS00001563g0013.1	UPF0603 protein At1g54780 chloroplastic	25	5	5	500	380679	695277	1390.55	1.82641	3.14319	0.261599
A0A1S4BGF2	syntaxin-51-like isoform X2 OS=Nicotiana tabacum OX=4097 GN=LOC107807990 PE=3 SV=1	46	10	8	250514	1.80289e+06	3.28464e+06	13.1116	1.82188	1.11765	0.260519
NbS00036048g0012.1	Actin cross linking protein	17	8	8	500	566574	1.03201e+06	2064.02	1.82149	3.31471	0.260427
A0A1J6IMQ7	Ubiquitin-40s ribosomal protein s27a OS=Nicotiana attenuata OX=49451 GN=UBI3_1 PE=3 SV=1	53	8	1	1.26641e+07	4.92243e+07	8.96081e+07	7.07578	1.8204	0.849774	0.260167
A0A314KTI3	26s protease regulatory subunit 7-like a OS=Nicotiana attenuata OX=49451 GN=RPT1A_0 PE=3 SV=1	31	11	11	821955	931265	1.69344e+06	2.06026	1.81843	0.313922	0.259697
A6N8J1	non-specific serine/threonine protein kinase OS=Nicotiana tabacum OX=4097 GN=BRI1 PE=2 SV=1	1	1	1	41370.2	646539	1.17134e+06	28.3138	1.81172	1.452	0.25809
NbS00007978g0012.1	Ketol acid reductoisomerase	2	1	1	500	194789	352894	705.789	1.81168	2.84867	0.258081
A0A1S4A359	glycine-rich RNA-binding protein RZ1A-like OS=Nicotiana tabacum OX=4097 GN=LOC107793299 PE=4 SV=1	9	2	2	325092	465141	841053	2.58712	1.80817	0.412817	0.257239
NbS00040489g0005.1	AP 4 complex subunit epsilon	31	26	4	500	698104	1.25927e+06	2518.54	1.80384	3.40115	0.256199
NbS00060432g0001.1	Lrr resistance protein fragment	36	17	4	500	278070	500892	1001.78	1.80131	3.00077	0.25559
NbS00010235g0012.1	Ribosomal protein S6 kinase alpha 3	9	4	1	500	344049	619275	1238.55	1.79996	3.09291	0.255263
A0A314KH37	mitogen-activated protein kinase OS=Nicotiana attenuata OX=49451 GN=MPK9_1 PE=3 SV=1	36	17	1	135739	247886	442309	3.25852	1.78433	0.51302	0.251474
NbS00006867g0008.1	ATP dependent RNA helicase	42	18	4	500	4.03794e+06	7.18363e+06	14367.3	1.77903	4.15737	0.250184
A0A1S3YCM7	uncharacterized membrane protein At3g27390-like isoform X1 OS=Nicotiana tabacum OX=4097 GN=LOC107774758 PE=4 SV=1	8	4	4	414702	488131	867058	2.09079	1.77628	0.320311	0.249512
NbS00023116g0002.1	unknown protein	47	54	19	500	1.29353e+06	2.29649e+06	4592.98	1.77537	3.66209	0.249289
A0A140G1P8	ATP synthase CF0 B subunit OS=Nicotiana tabacum OX=4097 GN=atpF PE=3 SV=1	48	12	12	737413	2.20694e+06	3.89475e+06	5.28164	1.76477	0.722769	0.246689
NbS00044612g0006.1	serine_threonine protein kinase	19	9	3	1.0438e+06	2.33121e+06	4.10972e+06	3.93727	1.76291	0.595195	0.24623
A0A1S3ZDZ6	ADP-ribosylation factor GTPase-activating protein AGD4-like isoform X1 OS=Nicotiana tabacum OX=4097 GN=LOC107785830 PE=4 SV=1	21	4	1	361062	490131	859315	2.37997	1.75324	0.376571	0.24384
NbS00048114g0005.1	Protein PLASTID MOVEMENT IMPAIRED 2	23	12	3	500	337349	590547	1181.09	1.75055	3.07228	0.243175
NbS00007839g0014.1	RNA recognition motif containing protein	38	8	2	1.16584e+06	1.3384e+06	2.34102e+06	2.00801	1.74911	0.302766	0.242818
H9CCI1	Enoyl-CoA reductase OS=Nicotiana tabacum OX=4097 GN=ER PE=2 SV=1	3	1	1	9599.04	404928	704674	73.4109	1.74024	1.86576	0.24061
NbS00002704g0011.1	Photosystem I reaction center subunit X psaK	14	2	2	6.47029e+06	1.13279e+07	19685574	3.04245	1.73779	0.483224	0.239997
NbS00019980g0007.1	Glutaredoxin	39	13	4	500	1.52518e+06	2.65034e+06	5300.67	1.73772	3.72433	0.239979
E2F3S8	G-strand specific single-stranded telomere-binding protein 1 OS=Nicotiana tabacum OX=4097 GN=GTBP1 PE=2 SV=1	10	3	3	12177.7	271620	469942	38.5903	1.73014	1.58648	0.238082
NbS00024734g0002.1	Pentatricopeptide repeat containing protein	12	7	1	500	294587	509656	1019.31	1.73007	3.00831	0.238064
A0A1S3X0H8	60S ribosomal protein L27 OS=Nicotiana tabacum OX=4097 GN=LOC107759969 PE=3 SV=1	28	4	2	488131	684850	1.18283e+06	2.42319	1.72714	0.384388	0.237328
NbS00004772g0019.1	YTH domain family 2 Predicted	18	7	2	500	558778	963443	1926.89	1.72419	3.28486	0.236586
A0A1J6IM26	Vacuolar protein sorting-associated protein 2-like 1 OS=Nicotiana attenuata OX=49451 GN=VPS2.1 PE=4 SV=1	16	4	4	628473	1.95758e+06	3.36999e+06	5.36219	1.72151	0.729342	0.235909
A0A140G1W2	Ribosomal protein S7 OS=Nicotiana tabacum OX=4097 GN=rps7 PE=3 SV=1	37	6	6	731753	2.43605e+06	4.18252e+06	5.71575	1.71693	0.757073	0.234752
A0A1J6K3R1	40s ribosomal protein s15a-1 OS=Nicotiana attenuata OX=49451 GN=RPS15AA_1 PE=3 SV=1	45	5	5	1.43491e+06	2.18824e+06	3.75579e+06	2.61744	1.71635	0.417876	0.234607
A0A1J6I5E2	Serinethreonine-protein phosphatase 2a 65 kDa regulatory subunit a beta isoform OS=Nicotiana attenuata OX=49451 GN=PP2AA2_3 PE=4 SV=1	11	6	4	689850	869641	1.49193e+06	2.16269	1.71557	0.334994	0.234408
A0A314LAB2	Cyclin delta-3 OS=Nicotiana attenuata OX=49451 GN=A4A49_00101 PE=4 SV=1	14	5	5	65288.5	444722	760310	11.6454	1.70963	1.06615	0.232902
NbS00017935g0003.1	Chlorophyll a b binding protein 6A chloroplastic	33	11	1	5.77432e+06	1.26641e+07	2.15923e+07	3.73937	1.70501	0.572799	0.231727
NbS00053020g0013.1	uncharacterized protein LOC100500228	12	2	2	500	228941	390160	780.321	1.7042	2.89227	0.23152
NbS00026639g0011.1	Thioredoxin H type 1	37	4	3	500	744306	1.26353e+06	2527.06	1.6976	3.40262	0.229834
NbS00002837g0001.1	Interactor of constitutive active ROPs 3	8	4	4	500	740111	1.25361e+06	2507.23	1.69382	3.39919	0.228867
A0A1J6J259	Heat shock cognate 70 kDa protein 2 OS=Nicotiana attenuata OX=49451 GN=HSC-2_7 PE=3 SV=1	53	28	0	1.541e+06	2.65043e+07	4.48245e+07	29.0879	1.69122	1.46371	0.2282
NbS00045330g0004.1	Hydroxycinnamoyl CoA shikimate_quinate hydroxycinnamoyltr...	7	1	1	500	199906	337628	675.255	1.68893	2.82947	0.227611
NbS00004410g0015.1	40S ribosomal protein S26	36	4	4	4.51152e+06	5.52306e+06	9.32598e+06	2.06715	1.68855	0.315372	0.227515
NbS00000733g0004.1	40S ribosomal protein S24	18	2	1	500	113552	190550	381.099	1.67809	2.58104	0.224814
NbS00030176g0003.1	Serine_threonine protein kinase	29	16	3	500	1.77299e+06	2.97513e+06	5950.25	1.67803	3.77454	0.2248
NbS00010256g0012.1	Arf GAP domain and FG repeats containing protein 1	13	9	3	500	426683	715708	1431.42	1.67738	3.15577	0.22463
NbS00007245g0006.1	Superoxide dismutase Fe chloroplastic Fragment	18	5	1	500	215906	361896	723.792	1.67617	2.85961	0.224319
A0A314KVM3	14-3-3-like protein 16r OS=Nicotiana attenuata OX=49451 GN=A4A49_22624 PE=3 SV=1	42	11	1	107615	429907	720496	6.69514	1.67593	0.82576	0.224257
NbS00034196g0010.1	Protein PLASTID MOVEMENT IMPAIRED 2	34	21	11	500	1.60657e+06	2.67289e+06	5345.78	1.66372	3.72801	0.221081
A0A1J6KP74	Heat shock cognate 70 kDa protein 2 OS=Nicotiana attenuata OX=49451 GN=HSC-2_3 PE=3 SV=1	46	26	3	1.76491e+06	1.07164e+07	1.78278e+07	10.1012	1.6636	1.00437	0.221048
E5L8B6	Plastid thioredoxin F OS=Nicotiana tabacum OX=4097 GN=LOC107803208 PE=2 SV=1	7	1	1	12141.1	305117	505575	41.6415	1.65699	1.61953	0.21932
NbS00010930g0002.1	Annexin	27	8	8	500	335224	554850	1109.7	1.65516	3.04521	0.21884
AT3G09690.1	alpha/beta-Hydrolases superfamily protein |Arabidopsis	1	1	1	30721.5	490976	810352	26.3773	1.65049	1.42123	0.217613
NbS00020273g0010.1	Ankyrin repeat protein	5	2	2	500	501873	826833	1653.67	1.64749	3.21845	0.216823
NbS00000371g0008.1	STAM binding protein	14	6	6	500	75257.1	123826	247.653	1.64538	2.39384	0.216266
NbS00015644g0022.1	Biotin carboxyl carrier protein of acetyl CoA carboxylase...	44	5	3	3.75579e+06	6.0839e+06	9.99125e+06	2.66023	1.64224	0.424919	0.215438
P09114	Acetolactate synthase 2, chloroplastic OS=Nicotiana tabacum OX=4097 GN=ALS SURB PE=1 SV=1	2	1	1	500	887080	1.45359e+06	2907.18	1.63862	3.46347	0.214479
A0A1S4DHL8	3-oxoacyl-[acyl-carrier-protein] synthase III, chloroplastic-like isoform X1 OS=Nicotiana tabacum OX=4097 GN=LOC107829908 PE=4 SV=1	3	1	1	151113	277707	450910	2.98393	1.62369	0.474788	0.210503
A0A1S4BP03	Peptide deformylase OS=Nicotiana tabacum OX=4097 GN=LOC107810363 PE=3 SV=1	6	2	1	240442	327446	531555	2.21074	1.62334	0.344538	0.210409
NbS00006565g0011.1	R1 protein alpha glucan water dikinase	3	3	3	500	247330	401074	802.149	1.62162	2.90425	0.209948
A0A1S3ZDF4	aquaporin PIP2-1-like OS=Nicotiana tabacum OX=4097 GN=LOC107785545 PE=3 SV=1	13	3	3	362185	686973	1.11187e+06	3.0699	1.61851	0.487124	0.209115
A0A1S4AC02	actin-7 OS=Nicotiana tabacum OX=4097 GN=LOC107795948 PE=3 SV=1	59	17	2	307477	629924	1.01458e+06	3.29968	1.61063	0.518472	0.206997
NbS00035516g0003.1	30S ribosomal protein S1 chloroplastic	35	13	13	1.31374e+06	1.70075e+06	2.73924e+06	2.08507	1.61061	0.319121	0.20699
NbS00021490g0001.1	F box	4	1	1	500	1.92041e+06	3.0896e+06	6179.2	1.60882	3.79093	0.206507
NbS00056344g0007.1	14 3 3 protein A	45	11	1	500	424955	682805	1365.61	1.60677	3.13533	0.205954
NbS00003745g0008.1	Transcription factor jumonji domain containing protein	3	3	3	500	112926	180569	361.138	1.59901	2.55767	0.203851
NbS00000831g0021.1	ADP ribosylation factor GTPase activating protein AGD14	12	8	2	500	137790	220157	440.314	1.59778	2.64376	0.203516
NbS00020268g0004.1	Adenine phosphoribosyltransferase	24	5	2	500	156635	250153	500.306	1.59704	2.69924	0.203316
A0A1S3XFN6	spermine synthase-like OS=Nicotiana tabacum OX=4097 GN=LOC107764611 PE=3 SV=1	4	1	1	463388	1.16495e+06	1.85081e+06	3.99408	1.58875	0.601417	0.201055
NbS00002017g0014.1	Cytochrome b6 f complex iron sulfur subunit	22	4	1	500	510086	809856	1619.71	1.58768	3.20944	0.200764
NbS00032684g0004.1	50S ribosomal protein L19 1 chloroplastic	19	4	1	500	438921	693826	1387.65	1.58075	3.14228	0.198864
A0A1S3XFK6	uncharacterized protein LOC107764685 OS=Nicotiana tabacum OX=4097 GN=LOC107764685 PE=4 SV=1	23	16	2	1.1149e+06	2.73319e+06	4.31694e+06	3.87203	1.57945	0.587939	0.198506
NbS00027735g0001.1	Heat shock cognate 70 kDa protein	23	14	1	500	9.19099e+06	1.44634e+07	28926.8	1.57365	4.4613	0.196908
A0A314KWM4	ATP-dependent 6-phosphofructokinase OS=Nicotiana attenuata OX=49451 GN=PFK3_0 PE=3 SV=1	10	5	3	105779	157192	247032	2.33535	1.57153	0.368352	0.196323
NbS00014166g0016.1	Kinesin protein	11	8	1	500	143983	224992	449.984	1.56263	2.6532	0.193855
NbS00000847g0021.1	unknown protein	42	30	3	500	531264	827879	1655.76	1.55832	3.219	0.192656
NbS00006833g0001.1	Acyl CoA binding domain containing protein 6	10	2	1	500	592710	922843	1845.69	1.55699	3.26616	0.192286
A0A314KU29	Wall-associated receptor kinase 2 OS=Nicotiana attenuata OX=49451 GN=WAK2_3 PE=4 SV=1	8	6	1	111328	221028	343669	3.087	1.55487	0.489537	0.191693
A0A1S4CBM1	ubiquitin-conjugating enzyme E2 variant 1B-like isoform X1 OS=Nicotiana tabacum OX=4097 GN=LOC107817091 PE=4 SV=1	11	2	2	212449	1.18824e+06	1.84704e+06	8.69403	1.55443	0.939221	0.19157
NbS00039716g0007.1	Hydrolase alpha_beta fold	18	3	3	500	456664	709850	1419.7	1.55442	3.1522	0.19157
A0A314LA49	30s ribosomal protein s5, chloroplastic OS=Nicotiana attenuata OX=49451 GN=RPS5_1 PE=3 SV=1	1	1	1	65361.5	1.18766e+06	1.84611e+06	28.2446	1.55441	1.45094	0.191565
Q9FXT1	Elicitor inducible protein OS=Nicotiana tabacum OX=4097 GN=EIG-J7 PE=2 SV=1	12	2	2	500	134297	208572	417.144	1.55306	2.62029	0.191188
A0A1S4D652	centromere/kinetochore protein zw10 homolog OS=Nicotiana tabacum OX=4097 GN=LOC107826424 PE=3 SV=1	1	1	1	163435	403089	625577	3.82768	1.55196	0.582936	0.190879
A0A1S3YHZ1	protein THYLAKOID FORMATION1, chloroplastic OS=Nicotiana tabacum OX=4097 GN=LOC107776485 PE=3 SV=1	12	3	2	1.25762e+06	5.36301e+06	8.29659e+06	6.59704	1.547	0.819349	0.189491
A0A1S3XCY5	beta-ketoacyl-[acyl-carrier-protein] synthase I OS=Nicotiana tabacum OX=4097 GN=LOC107763810 PE=3 SV=1	14	5	3	776681	1.02399e+06	1.58159e+06	2.03635	1.54454	0.308853	0.1888
NbS00031273g0004.1	NAC domain protein IPR003441	19	9	2	500	626500	966133	1932.27	1.54211	3.28607	0.188116
A0A314LCA0	40S ribosomal protein S4 OS=Nicotiana attenuata OX=49451 GN=RPS4_0 PE=3 SV=1	38	9	2	53463.5	410582	632199	11.8249	1.53976	1.0728	0.187454
NbS00013630g0003.1	Sec1 1 syntaxin binding protein	27	13	3	783754	1.49351e+06	2299267	2.93366	1.53951	0.467409	0.187382
ATCG00905.1	ribosomal protein S12C |Arabidopsis	20	3	3	2.65034e+06	3.79732e+06	5.80744e+06	2.19121	1.52935	0.340684	0.184507
AT1G31730.1	Adaptin family protein |Arabidopsis	6	6	1	39627.2	1.8081e+06	2.76521e+06	69.7806	1.52934	1.84373	0.184505
NbS00047377g0002.1	Tetratricopeptide repeat protein 4	18	3	2	500	202096	308979	617.959	1.52887	2.79096	0.184371
NbS00001174g0003.1	Alanine aminotransferase	14	6	2	500	609342	927805	1855.61	1.52263	3.26849	0.182595
NbS00058586g0005.1	NAC domain protein IPR003441	19	9	2	500	1.4779e+06	2.24589e+06	4491.77	1.51964	3.65242	0.181742
NbS00027770g0007.1	Charged multivesicular body protein 5	24	4	4	500	174484	264647	529.294	1.51674	2.7237	0.18091
NbS00014422g0001.1	Cyclophilin peptidyl prolyl cis trans isomerase	33	7	3	1.60718e+06	4.66111e+06	7.02243e+06	4.36941	1.5066	0.640422	0.177998
A0A1S3YN07	YTH domain-containing family protein 2-like isoform X1 OS=Nicotiana tabacum OX=4097 GN=LOC107777777 PE=4 SV=1	15	7	3	399007	1.17566e+06	1.76811e+06	4.43129	1.50393	0.64653	0.177227
A0A1S4D817	acyl-CoA-binding protein-like OS=Nicotiana tabacum OX=4097 GN=LOC107826954 PE=3 SV=1	35	3	3	162649	218170	326090	2.00487	1.49466	0.302085	0.174543
NbS00024142g0001.1	Plastid lipid associated protein 3 chloroplastic	7	1	1	500	150786	224689	449.379	1.49012	2.65261	0.173221
NbS00016464g0006.1	Amidase 1	13	3	1	500	300703	447995	895.99	1.48982	2.9523	0.173135
NbS00004524g0001.1		7	1	1	500	272070	403902	807.804	1.48455	2.90731	0.171595
A0A314L4F2	UBA domain-containing protein OS=Nicotiana attenuata OX=49451 GN=A4A49_04703 PE=4 SV=1	2	1	1	87630.1	952529	1.40585e+06	16.043	1.47591	1.20529	0.16906
NbS00031961g0001.1	Calcium binding EF hand	66	11	1	500	1.31022e+06	1.93012e+06	3860.23	1.47312	3.58661	0.168239
NbS00019173g0011.1	Phosphatidylinositol 3 4_2C5 trisphosphate 3 phosphatase ...	33	23	11	500	1.40937e+06	2.06934e+06	4138.68	1.46827	3.61686	0.166806
A0A1J6ITJ7	C-terminal binding protein an OS=Nicotiana attenuata OX=49451 GN=AN PE=4 SV=1	24	13	13	601804	4.01093e+06	5.8826e+06	9.77493	1.46664	0.990114	0.166324
NbS00009487g0013.1	Kanadaptin	12	6	6	500	36351.1	53249.9	106.5	1.46488	2.02735	0.165801
A0A314KXZ2	Cyanate hydratase OS=Nicotiana attenuata OX=49451 GN=CYN PE=3 SV=1	15	2	2	1.54527e+06	8.26616e+06	1.21041e+07	7.833	1.4643	0.893928	0.165629
A0A140G1Q8	Photosystem II CP43 reaction center protein OS=Nicotiana tabacum OX=4097 GN=psbC PE=3 SV=1	26	9	9	6.06336e+06	2.02407e+07	2.95627e+07	4.87563	1.46056	0.688031	0.164518
A0A1S3YCU2	root phototropism protein 3-like isoform X1 OS=Nicotiana tabacum OX=4097 GN=LOC107774889 PE=3 SV=1	27	16	3	414517	1.83911e+06	2.68439e+06	6.47595	1.45962	0.811303	0.164239
A0A314L4E1	GST N-terminal domain-containing protein OS=Nicotiana attenuata OX=49451 GN=A4A49_09429 PE=4 SV=1	4	1	1	88039.2	658537	961028	10.9159	1.45934	1.03806	0.164156
NbS00005727g0008.1	y to unknown gene Fragment	13	5	5	500	533054	777517	1555.03	1.45861	3.19174	0.163939
NbS00060621g0001.1	Glutamate 1 semialdehyde 2 1 aminomutase	22	7	3	1.13536e+06	2.28502e+06	3.32996e+06	2.93296	1.4573	0.467306	0.163549
NbS00021390g0016.1	AP 1 complex subunit gamma 1	33	28	3	500	311246	451863	903.727	1.45179	2.95604	0.161904
NbS00029394g0002.1	30S ribosomal protein S11	44	5	1	500	1.31733e+06	1.91114e+06	3822.27	1.45077	3.58232	0.161599
A0A1S4BNP6	chaperonin 60 subunit beta 2, chloroplastic OS=Nicotiana tabacum OX=4097 GN=LOC107810219 PE=3 SV=1	41	23	4	1.75794e+06	6.19863e+06	8.97013e+06	5.10263	1.44711	0.707794	0.160503
A0A1S4BFJ7	transcription factor MYB32-like OS=Nicotiana tabacum OX=4097 GN=LOC107807690 PE=4 SV=1	4	1	1	251172	682805	986931	3.92931	1.44541	0.594316	0.15999
NbS00010756g0007.1	Adenosine kinase	26	6	5	500	671201	967922	1935.84	1.44207	3.28687	0.158987
A0A1S4CQW2	isopentenyl-diphosphate Delta-isomerase OS=Nicotiana tabacum OX=4097 GN=LOC107821727 PE=3 SV=1	19	5	1	187975	272470	392358	2.08729	1.44001	0.319582	0.158365
A0A314LDU3	Plant ubx domain-containing protein 11 OS=Nicotiana attenuata OX=49451 GN=PUX11 PE=4 SV=1	16	7	7	1.22419e+06	2.29649e+06	3.29667e+06	2.69293	1.43553	0.430225	0.157011
NbS00002113g0001.1	LRR receptor serine_threonine protein kinase RLP	23	9	9	500	337628	483138	966.276	1.43098	2.9851	0.155633
NbS00000718g0005.1	Prostaglandin E synthase 3	13	4	4	779064	2.25499e+06	3.22454e+06	4.13899	1.42996	0.616894	0.155323
A0A1S4D7A4	ruBisCO large subunit-binding protein subunit alpha OS=Nicotiana tabacum OX=4097 GN=LOC107826800 PE=3 SV=1	42	20	2	1.36491e+06	5.34376e+06	7.63772e+06	5.59578	1.42928	0.74786	0.155116
NbS00016261g0002.1	Cellulose synthase A catalytic subunit 6 UDP forming	12	5	1	500	535738	765638	1531.28	1.42913	3.18505	0.155071
Q9AVG7	isopentenyl-diphosphate Delta-isomerase OS=Nicotiana tabacum OX=4097 GN=ipi2 PE=2 SV=1	27	6	2	500	636665	909868	1819.74	1.42912	3.26001	0.155067
NbS00010670g0002.1	Nuclear matrix constituent protein 1	12	12	7	500	677899	962693	1925.39	1.42011	3.28452	0.152323
NbS00006113g0010.1		24	2	1	500	399357	566428	1132.86	1.41835	3.05417	0.151783
A0A314KPD8	Heat shock cognate 70 kDa protein 2 OS=Nicotiana attenuata OX=49451 GN=HSC-2_5 PE=3 SV=1	46	26	2	773042	6.36018e+06	9.02038e+06	11.6687	1.41826	1.06702	0.151755
A0A1S4BJI5	nuclear pore complex protein NUP50B-like OS=Nicotiana tabacum OX=4097 GN=LOC107809007 PE=4 SV=1	9	3	2	246373	420918	596723	2.42203	1.41767	0.384179	0.151575
NbS00009482g0017.1	Eukaryotic translation initiation factor 2 alpha subunit ...	17	5	5	500	156217	221357	442.714	1.41699	2.64612	0.151366
A0A1J6KBD9	Luminal-binding protein 5 OS=Nicotiana attenuata OX=49451 GN=BIP5_1 PE=3 SV=1	43	30	3	1.58273e+06	1.54007e+07	2.18054e+07	13.777	1.41587	1.13916	0.151024
NbS00003490g0016.1	Protein kinase	17	10	10	500	102990	145280	290.559	1.41061	2.46323	0.149408
A0A1J6IAX6	Elongation factor Tu OS=Nicotiana attenuata OX=49451 GN=TUFB PE=3 SV=1	40	17	5	4.33191e+06	6.17008e+06	8.6997e+06	2.00828	1.40998	0.302825	0.149214
NbS00024187g0009.1	Protein WEAK CHLOROPLAST MOVEMENT UNDER BLUE LIGHT 1	23	21	7	500	571887	806118	1612.24	1.40957	3.20743	0.149088
NbS00007070g0219.1		15	3	1	500	363094	511081	1022.16	1.40757	3.00952	0.14847
NbS00051011g0001.1	Genome sequencing data contig C313	10	2	2	500	335692	471853	943.706	1.40561	2.97484	0.147865
NbS00051557g0008.1		19	1	1	500	1.78029e+06	2.50207e+06	5004.14	1.40543	3.69933	0.147808
A5A2F9	Phosphoinositide phospholipase C OS=Nicotiana tabacum OX=4097 GN=LOC107804925 PE=2 SV=1	4	2	2	41496.5	403134	566281	13.6465	1.4047	1.13502	0.147583
A0A1S4BW56	Isocitrate dehydrogenase [NADP] OS=Nicotiana tabacum OX=4097 GN=LOC107812507 PE=3 SV=1	16	7	1	231485	562773	790141	3.41335	1.40401	0.533181	0.147372
A0A1S4CPM3	Beta-adaptin-like protein OS=Nicotiana tabacum OX=4097 GN=LOC107821274 PE=3 SV=1	24	14	14	190403	1.09652e+06	1.53739e+06	8.07444	1.40206	0.907112	0.146767
NbC26305628g0005.1	Ribosomal protein L15	27	4	1	500	586095	817041	1634.08	1.39404	3.21327	0.144275
NbS00003339g0008.1	60S ribosomal protein L19 2	18	6	1	500	1.72333e+06	2.39917e+06	4798.35	1.39217	3.68109	0.143693
A0A314KW63	Dicarboxylate transporter 1, chloroplastic OS=Nicotiana attenuata OX=49451 GN=DIT1 PE=3 SV=1	2	1	1	106472	520531	723765	6.79769	1.39044	0.832361	0.143151
NbS00005953g0021.1	Fructose 1 6 bisphosphatase class 1	32	10	1	1.28579e+06	2.23163e+06	3.1019e+06	2.41245	1.38997	0.382459	0.143006
D2K7Z2	Photosystem I reaction center subunit OS=Nicotiana tabacum OX=4097 GN=PsaN PE=2 SV=1	34	6	6	13206.4	6.06336e+06	8.4259e+06	638.017	1.38964	2.80483	0.142903
NbS00041237g0007.1	Actin	50	14	2	500	519027	721213	1442.43	1.38955	3.15909	0.142874
A0A1J6L8H2	UDP-arabinopyranose mutase OS=Nicotiana attenuata OX=49451 GN=UPTG2_2 PE=3 SV=1	50	14	2	499133	1.99687e+06	2.75972e+06	5.52902	1.38202	0.742648	0.140515
NbS00009094g0011.1	Outer envelope protein	11	3	3	500	227236	313211	626.423	1.37835	2.79687	0.139359
NbS00047285g0008.1	Magnesium chelatase ATPase subunit I	31	10	1	500	464566	640156	1280.31	1.37797	3.10732	0.139238
A0A1J6I9U2	5-oxoprolinase OS=Nicotiana attenuata OX=49451 GN=OXP1 PE=3 SV=1	30	30	1	672664	1.4074e+06	1.93909e+06	2.8827	1.37778	0.4598	0.13918
A0A1S4B809	uncharacterized monothiol glutaredoxin ycf64-like OS=Nicotiana tabacum OX=4097 GN=LOC107805413 PE=3 SV=1	16	2	2	259972	876781	1.20774e+06	4.64567	1.37747	0.667048	0.139084
Q285L8	40S ribosomal protein S3a OS=Nicotiana tabacum OX=4097 GN=cyc07 PE=2 SV=1	50	12	1	500	1.61017e+06	2.20694e+06	4413.89	1.37063	3.64482	0.136919
A0A1S4A4E7	vetispiradiene synthase 2-like OS=Nicotiana tabacum OX=4097 GN=LOC107793666 PE=4 SV=1	9	5	1	323130	508636	697039	2.15715	1.37041	0.333879	0.136851
NbS00019136g0004.1	Conserved oligomeric Golgi complex subunit 3	11	7	7	500	352534	482090	964.18	1.3675	2.98416	0.135928
NbS00012648g0014.1	Mitochondrial phosphate carrier protein	18	7	2	500	378882	517381	1034.76	1.36555	3.01484	0.135307
A0A314KUE2	Atp-dependent zinc metalloprotease ftsh, chloroplastic OS=Nicotiana attenuata OX=49451 GN=FTSH_1 PE=3 SV=1	36	17	3	964042	2.14765e+06	2.93093e+06	3.04025	1.36471	0.482909	0.135042
NbS00034791g0001.1	Chaperonin 60 subunit beta 2 chloroplastic	38	21	2	500	381249	519416	1038.83	1.36241	3.01655	0.134307
NbS00032372g0009.1	Monodehydroascorbate reductase NADH protein	23	8	1	500	697039	948409	1896.82	1.36062	3.27803	0.133738
NbS00005876g0104.1		3	2	2	500	171622	233464	466.928	1.36034	2.66925	0.133648
NbS00012926g0006.1	dentin sialophosphoprotein related	17	7	7	500	480129	651650	1303.3	1.35724	3.11504	0.132657
NbS00018446g0009.1	Mitochondrial phosphate carrier protein	27	9	3	500	2.32035e+06	3.1344e+06	6268.8	1.35083	3.79718	0.130602
NbS00022941g0016.1	Cytosolic enolase 3	25	8	2	500	998454	1.34793e+06	2695.86	1.35002	3.4307	0.13034
A0A1S3Z922	Germin-like protein OS=Nicotiana tabacum OX=4097 GN=LOC107784278 PE=3 SV=1	7	1	1	370731	690039	931265	2.51197	1.34958	0.400014	0.130199
AT2G19880.2	Nucleotide-diphospho-sugar transferases superfamily protein |Arabidopsis	2	1	1	1.45053e+06	5.85089e+07	7.87123e+07	54.2645	1.3453	1.73452	0.12882
A0A140G1V5	ribosomal protein S3 OS=Nicotiana tabacum OX=4097 GN=rps3 PE=3 SV=1	50	12	12	2.24246e+06	3.58403e+06	4.80705e+06	2.14365	1.34124	0.331154	0.127508
A0A1S4CW69	uncharacterized protein LOC107823166 OS=Nicotiana tabacum OX=4097 GN=LOC107823166 PE=4 SV=1	5	1	1	176878	473742	635150	3.59089	1.34071	0.555202	0.127335
NbS00056940g0001.1	Geranylgeranyl diphosphate reductase chloroplastic	36	15	1	500	821600	1.09939e+06	2198.77	1.3381	3.34218	0.12649
A0A1J6J9E3	40s ribosomal protein s16 OS=Nicotiana attenuata OX=49451 GN=RPS16_3 PE=3 SV=1	55	8	8	1.52518e+06	7.30395e+06	9.75478e+06	6.3958	1.33555	0.805895	0.12566
A0A1S4D092	thylakoid membrane protein slr0575-like OS=Nicotiana tabacum OX=4097 GN=LOC107824447 PE=4 SV=1	13	3	3	173611	267667	357448	2.05891	1.33542	0.313637	0.125619
AT2G35720.1	DNAJ heat shock N-terminal domain-containing protein |Arabidopsis	2	1	1	33736.8	2.78389e+06	3.70353e+06	109.777	1.33035	2.04051	0.123965
A0A1J6IJJ8	F-boxlrr-repeat protein OS=Nicotiana attenuata OX=49451 GN=A4A49_27394 PE=4 SV=1	2	1	1	640378	985773	1.30993e+06	2.04556	1.32884	0.310813	0.123473
NbS00006501g0003.1	ATP synthase subunit gamma mitochondrial	27	7	1	833348	1.34541e+06	1.78337e+06	2.14001	1.32552	0.330415	0.122387
NbS00052920g0004.1	Genomic DNA chromosome 3 BAC clone F14O13	15	8	4	1.67459e+06	2.77676e+06	3.67825e+06	2.19651	1.32466	0.341734	0.122103
A0A1S3ZBX2	Co-chaperone protein p23 OS=Nicotiana tabacum OX=4097 GN=LOC107785174 PE=3 SV=1	27	4	1	364572	3.64568e+06	4.82875e+06	13.245	1.32451	1.12205	0.122057
NbS00001357g0001.1	COPII coat assembly protein SEC16	11	15	7	500	561154	741828	1483.66	1.32197	3.17133	0.121221
NbS00004213g0109.1		4	5	1	500	286892	378882	757.764	1.32064	2.87953	0.120786
NbS00002894g0003.1	Mitochondrial ADP_ATP carrier proteins	34	12	1	500	363826	480332	960.664	1.32022	2.98257	0.120647
NbS00029684g0021.1	Coatomer subunit delta	31	13	13	500	2.24246e+06	2.93907e+06	5878.13	1.31064	3.76924	0.117485
A0A314L965	Plastidic glucose transporter 4 OS=Nicotiana attenuata OX=49451 GN=A4A49_17275 PE=3 SV=1	3	2	2	70487.2	397668	521178	7.39394	1.31058	0.868876	0.117465
A0A1J6IED5	Dnaj protein-like protein OS=Nicotiana attenuata OX=49451 GN=DNAJ1_5 PE=3 SV=1	21	9	2	1.20298e+06	2.06839e+06	2.70803e+06	2.2511	1.30925	0.352396	0.117021
A0A1S4CKT0	putative vacuolar protein sorting-associated protein 13A OS=Nicotiana tabacum OX=4097 GN=LOC107820142 PE=4 SV=1	5	6	6	196243	616211	806554	4.10998	1.30889	0.61384	0.116904
NbS00019655g0004.1	FACT complex subunit SPT16	8	6	2	500	379942	496894	993.788	1.30781	2.99729	0.116546
A0A1S3Y4V1	guanine nucleotide-binding protein subunit beta-like protein OS=Nicotiana tabacum OX=4097 GN=LOC107772203 PE=3 SV=1	43	10	1	1.1233e+06	2.00007e+06	2.60681e+06	2.32066	1.30336	0.365612	0.115064
NbS00044621g0001.1	Cyclophilin peptidyl prolyl cis trans isomerase	33	7	3	913815	3.39513e+06	4.40752e+06	4.82321	1.29819	0.683336	0.113338
A0A1S4D9N8	protein SCAI-like isoform X1 OS=Nicotiana tabacum OX=4097 GN=LOC107827462 PE=4 SV=1	4	2	2	159341	295659	383646	2.40771	1.2976	0.381604	0.11314
NbS00001771g0109.1		17	13	6	500	215453	279542	559.084	1.29746	2.74748	0.113095
NbS00016250g0016.1	integral membrane protein conserved region DUF2404	11	9	9	500	508281	651966	1303.93	1.28269	3.11526	0.108121
A0A1S3XAI9	ADP/ATP translocase OS=Nicotiana tabacum OX=4097 GN=LOC107763030 PE=3 SV=1	34	13	2	1.05144e+06	1.76811e+06	2.25972e+06	2.14917	1.27804	0.332271	0.106544
NbS00016570g0007.1	Zinc finger protein 1	17	4	1	500	1.00669e+06	1.28522e+06	2570.44	1.27668	3.41001	0.106082
A0A1S3YJK6	AP-4 complex subunit epsilon OS=Nicotiana tabacum OX=4097 GN=LOC107776976 PE=3 SV=1	31	28	2	851583	3.46328e+06	4.42053e+06	5.19095	1.2764	0.715247	0.105987
A0A1S4AE51	uncharacterized protein LOC107796625 isoform X1 OS=Nicotiana tabacum OX=4097 GN=LOC107796625 PE=4 SV=1	3	1	1	305247	531123	677521	2.21959	1.27564	0.346272	0.105727
NbS00037541g0001.1	Nitrile specifier protein 5	20	5	5	500	290298	369229	738.458	1.2719	2.86833	0.104452
NbS00043181g0003.1	ADP ATP carrier protein_2C mitochondrial Fragment	30	14	3	2.04867e+06	5.77432e+06	7.34266e+06	3.58411	1.27161	0.554382	0.104353
NbS00005784g0004.1	Transducin	31	20	2	888435	1.59948e+06	2.03076e+06	2.28577	1.26964	0.359033	0.103681
NbS00005119g0003.1	Ribosomal L9 protein	58	10	3	500	1.68454e+06	2.13506e+06	4270.13	1.26745	3.63044	0.102929
NbS00037512g0009.1	Elongation factor beta 1	16	3	1	500	289033	366094	732.188	1.26662	2.86462	0.102645
NbS00057663g0004.1	Eukaryotic translation initiation factor 2 beta subunit	11	3	3	500	230248	291608	583.216	1.2665	2.76583	0.102604
A0A1J6J2S3	Mitochondrial dicarboxylatetricarboxylate transporter dtc OS=Nicotiana attenuata OX=49451 GN=DTC_1 PE=3 SV=1	27	7	5	579944	2.05418e+06	2.5778e+06	4.44491	1.2549	0.647863	0.0986103
A0A1S4A9E9	uncharacterized protein LOC107795138 OS=Nicotiana tabacum OX=4097 GN=LOC107795138 PE=4 SV=1	8	6	2	313211	2.10165e+06	2.63599e+06	8.416	1.25425	0.925106	0.0983832
NbS00020069g0017.1	Ferredoxin dependent glutamate synthase 1 chloroplastic	36	31	3	500	769136	962143	1924.29	1.25094	3.28427	0.0972366
NbS00015501g0001.1	BSD domain containing protein	39	10	4	500	623825	779346	1558.69	1.2493	3.19276	0.0966673
AT2G07560.1	H(+)-ATPase 6 |Arabidopsis	16	16	1	35769.2	366738	456011	12.7487	1.24342	1.10547	0.0946191
A0A1S4B3S0	ATP-dependent Clp protease ATP-binding subunit ClpA homolog CD4B, chloroplastic-like OS=Nicotiana tabacum OX=4097 GN=LOC107804165 PE=3 SV=1	28	23	2	269411	518175	644141	2.39092	1.24309	0.378565	0.0945042
NbS00003899g0006.1	Phosphoglycolate phosphatase	46	12	1	500	336933	417862	835.723	1.24019	2.92206	0.0934897
A0A140G1S3	Ribulose bisphosphate carboxylase large chain OS=Nicotiana tabacum OX=4097 GN=rbcL PE=3 SV=1	57	24	12	3.53126e+07	1.06602e+08	1.32015e+08	3.73847	1.23839	0.572694	0.0928567
A0A1S4BQD1	uncharacterized protein C167.05-like OS=Nicotiana tabacum OX=4097 GN=LOC107810745 PE=4 SV=1	20	3	2	238656	627377	773849	3.24253	1.23347	0.510884	0.0911278
NbS00018442g0014.1	Bifunctional dihydroflavonol 4 reductase_flavanone 4 redu...	14	4	4	500	386262	476389	952.778	1.23333	2.97899	0.0910796
V9LXM9	Cellulose synthase OS=Nicotiana tabacum OX=4097 GN=CesA1 PE=2 SV=1	18	15	3	500	962143	1.18041e+06	2360.83	1.22686	3.37306	0.0887949
A0A1S4D3A0	Alpha-1,4 glucan phosphorylase OS=Nicotiana tabacum OX=4097 GN=LOC107825407 PE=3 SV=1	9	8	1	168152	355198	435400	2.58932	1.22579	0.413186	0.0884176
NbS00023165g0008.1	ATP synthase gamma chain chloroplastic	27	11	11	2.79873e+06	1.00328e+07	1.22848e+07	4.38941	1.22446	0.642406	0.0879453
NbS00029380g0012.1	Protein CHUP1 chloroplastic	41	33	5	500	2.06102e+06	2.51873e+06	5037.45	1.22208	3.70221	0.0870985
A0A1S3X9U6	ATP-dependent zinc metalloprotease FTSH 2, chloroplastic OS=Nicotiana tabacum OX=4097 GN=LOC107762804 PE=3 SV=1	29	16	16	1.16124e+06	3.25801e+06	3.96922e+06	3.41809	1.2183	0.533783	0.0857537
A0A314KPJ2	60s ribosomal protein l18a (Fragment) OS=Nicotiana attenuata OX=49451 GN=RPL18A_1 PE=3 SV=1	46	11	1	6.68423e+06	1.21041e+07	1.4746e+07	2.20608	1.21826	0.343622	0.0857408
NbS00000209g0008.1	plastid lipid associated protein 6 chloroplastic	16	4	1	500	364572	443295	886.589	1.21593	2.94772	0.0849091
NbS00047179g0008.1	Eukaryotic translation initiation factor 3 subunit A	37	33	2	901609	6.783e+06	8.23128e+06	9.12954	1.21352	0.960449	0.0840457
NbS00002409g0109.1		20	14	4	500	851583	1.03281e+06	2065.62	1.21281	3.31505	0.0837936
Q40465	Eukaryotic initiation factor 4A-11 OS=Nicotiana tabacum OX=4097 PE=2 SV=1	52	20	2	500	90753.2	109640	219.281	1.20812	2.341	0.0821085
NbS00002455g0005.1	Phosphatidylinositol 4 kinase alpha	12	15	3	500	828514	1.00036e+06	2000.72	1.20742	3.30119	0.0818573
NbS00002063g0009.1	Protein WEAK CHLOROPLAST MOVEMENT UNDER BLUE LIGHT 1	22	19	4	500	161422	194196	388.393	1.20303	2.58927	0.0802778
NbS00002087g0006.1	DEAD box ATP dependent RNA helicase 8	26	9	1	500	665675	796508	1593.02	1.19654	3.20222	0.0779282
NbS00004697g0002.1	3 deoxy d arabino heptulosonate 7 phosphate synthase	6	3	1	500	353901	423157	846.314	1.19569	2.92753	0.0776193
NbS00026289g0003.1	calcium binding protein CML13	79	11	0	500	881842	1.05425e+06	2108.49	1.1955	3.32397	0.0775511
A0A1S3YRR6	nascent polypeptide-associated complex subunit alpha-like protein 2 OS=Nicotiana tabacum OX=4097 GN=LOC107778929 PE=4 SV=1	46	6	6	394089	4.12876e+06	4.935e+06	12.5225	1.19527	1.09769	0.0774675
A0A1J6JKT4	Co-chaperone protein p23 OS=Nicotiana attenuata OX=49451 GN=TIM44-2_1 PE=3 SV=1	18	3	1	549492	1.22928e+06	1.46803e+06	2.67162	1.19422	0.426775	0.0770844
A0A140G1P4	ribosomal protein S16 OS=Nicotiana tabacum OX=4097 GN=rps16 PE=3 SV=1	34	4	4	2.20694e+06	4.21914e+06	5.03315e+06	2.2806	1.19293	0.358049	0.0766159
A0A314LHW6	DNA topoisomerase I OS=Nicotiana attenuata OX=49451 GN=TOP1 PE=3 SV=1	3	2	2	42214	806118	952529	22.5643	1.18162	1.35342	0.0724796
A0A1S4C5G7	pentatricopeptide repeat-containing protein At1g79490, mitochondrial-like OS=Nicotiana tabacum OX=4097 GN=LOC107815375 PE=3 SV=1	1	1	1	1.57386e+06	2.89342e+06	3.39513e+06	2.1572	1.1734	0.333891	0.0694451
NbS00015734g0222.1		16	15	4	500	1.83103e+06	2.14765e+06	4295.3	1.17292	3.63299	0.0692678
A0A314LEY1	Aspartate aminotransferase OS=Nicotiana attenuata OX=49451 GN=AAT_1 PE=4 SV=1	7	2	2	43950	167879	196243	4.46513	1.16895	0.649834	0.0677965
NbS00026565g0005.1	Coatomer alpha subunit protein	37	41	3	3.48695e+06	1.8451e+07	2.15178e+07	6.17097	1.16622	0.790354	0.0667795
Q7XZV3	Germin-like protein OS=Nicotiana tabacum OX=4097 GN=LOC107773727 PE=2 SV=1	19	2	2	500	1.00476e+06	1.1703e+06	2340.6	1.16476	3.36933	0.0662375
A0A314KHX6	Glucose-6-phosphate 1-dehydrogenase OS=Nicotiana attenuata OX=49451 GN=G6PDC_1 PE=3 SV=1	13	7	4	134297	624682	726889	5.41253	1.16361	0.7334	0.0658091
A0A1S4C3V0	WD repeat and HMG-box DNA-binding protein 1-like OS=Nicotiana tabacum OX=4097 GN=LOC107814793 PE=4 SV=1	3	2	2	222359	472095	548908	2.46856	1.16271	0.392444	0.0654699
A0A1S3ZKT5	60S ribosomal protein L21-1 OS=Nicotiana tabacum OX=4097 GN=LOC107787770 PE=3 SV=1	40	5	3	348340	654289	760062	2.18195	1.16166	0.338846	0.0650795
NbS00008076g0120.1		42	11	2	500	693826	804583	1609.17	1.15963	3.2066	0.06432
NbS00024768g0017.1	Elongation factor 1 alpha	35	14	4	6.27528e+06	1.55114e+07	1.79173e+07	2.85521	1.1551	0.455639	0.0626205
NbS00003745g0009.1	VHS domain containing protein At3g16270	35	18	6	500	1.80924e+06	2.08847e+06	4176.95	1.15434	3.62086	0.0623319
A0A1J6J5W6	Kinesin-like calmodulin-binding protein OS=Nicotiana attenuata OX=49451 GN=KCBP_0 PE=3 SV=1	14	14	14	573385	1.14367e+06	1.31733e+06	2.29746	1.15184	0.361247	0.0613932
NbS00014462g0015.1	thiazole biosynthetic enzyme_2C chloroplast ARA6 THI1 THI...	7	2	1	500	385369	442468	884.935	1.14817	2.94691	0.0600045
NbS00002358g0009.1	L ascorbate peroxidase cytosolic	30	8	5	1.09853e+06	3.61064e+06	4.14551e+06	3.77369	1.14814	0.576766	0.059994
A0A1S3X7W9	xanthine dehydrogenase 1-like isoform X1 OS=Nicotiana tabacum OX=4097 GN=LOC107762161 PE=3 SV=1	17	20	5	478151	1.31613e+06	1.50799e+06	3.1538	1.14578	0.498835	0.059101
A0A1J6JQU2	26s proteasome regulatory subunit 4-like a OS=Nicotiana attenuata OX=49451 GN=RPT2A_1 PE=3 SV=1	51	18	18	1.09652e+06	3.19196e+06	3.65633e+06	3.33448	1.14548	0.523028	0.0589888
NbS00035704g0012.1	Phospholipase D alpha 1	32	18	16	6.19863e+06	1.6253e+07	1.85784e+07	2.99718	1.14308	0.476713	0.0580751
Q9ZP87	Epoxide hydrolase OS=Nicotiana tabacum OX=4097 GN=LOC107793668 PE=2 SV=1	13	4	4	500	325568	370731	741.462	1.13872	2.87009	0.0564171
NbS00057171g0005.1	ALG 2 interacting protein X	10	8	1	500	305535	347816	695.631	1.13838	2.84238	0.0562886
NbS00008675g0003.1	Geranylgeranyl diphosphate reductase chloroplastic	34	15	1	1.83103e+06	4.60505e+06	5.23829e+06	2.86084	1.13751	0.456494	0.055955
A0A1S4DBZ6	spermidine synthase OS=Nicotiana tabacum OX=4097 GN=LOC107828197 PE=3 SV=1	14	5	5	156635	1.07124e+06	1.21647e+06	7.76627	1.13557	0.890213	0.055214
NbS00007051g0004.1	Cytochrome P450 NADPH reductase	4	2	1	500	712987	809152	1618.3	1.13488	3.20906	0.0549483
A0A1S3XUP1	uncharacterized protein LOC107768779 OS=Nicotiana tabacum OX=4097 GN=LOC107768779 PE=3 SV=1	2	1	1	441691	1.08448e+06	1.22928e+06	2.78312	1.13352	0.444533	0.0544305
NbS00039797g0003.1	60S ribosomal protein L4_L1	42	19	1	500	1.86532e+06	2.11283e+06	4225.65	1.13269	3.62589	0.0541098
ATCG00660.1	ribosomal protein L20 |Arabidopsis	15	2	1	14001.2	1.62651e+06	1.83911e+06	131.354	1.13071	2.11844	0.0533507
A0A1S3ZYQ3	protein TRANSPORT INHIBITOR RESPONSE 1-like OS=Nicotiana tabacum OX=4097 GN=LOC107791833 PE=4 SV=1	2	1	1	1.35836e+06	2.55076e+06	2.87943e+06	2.11978	1.12885	0.326291	0.052638
A0A314KZN6	AP-2 complex subunit alpha OS=Nicotiana attenuata OX=49451 GN=A4A49_03886 PE=3 SV=1	40	38	4	95894.8	1.25479e+06	1.41342e+06	14.7392	1.12642	1.16848	0.0517008
NbS00029322g0004.1	Carbonic anhydrase	50	12	3	500	1.08968e+06	1.22631e+06	2452.63	1.12539	3.38963	0.0513029
NbS00008036g0006.1	Receptor kinase	3	3	3	500	206336	232207	464.413	1.12538	2.6669	0.0512986
NbS00013723g0013.1	Protein WEAK CHLOROPLAST MOVEMENT UNDER BLUE LIGHT 1	24	25	10	500	1.34793e+06	1.51235e+06	3024.71	1.12198	3.48068	0.0499856
NbS00028220g0110.1		15	8	8	500	782366	876781	1753.56	1.12068	3.24392	0.0494813
A0A314KZ44	Chlorophyll a-b binding protein, chloroplastic OS=Nicotiana attenuata OX=49451 GN=CAB13_1 PE=3 SV=1	7	2	2	97982.8	1.17451e+06	1.31613e+06	13.4323	1.12058	1.12815	0.0494415
A0A1S3YIG1	phosphopyruvate hydratase OS=Nicotiana tabacum OX=4097 GN=LOC107776643 PE=3 SV=1	33	11	11	406037	1.77743e+06	1.9915e+06	4.90473	1.12044	0.690615	0.0493878
NbS00018134g0001.1	ARM repeat_Tetratricopeptide repeat TPR protein	9	3	1	500	721455	807163	1614.33	1.1188	3.20799	0.048752
NbS00018542g0006.1	Os03g0107400 protein Fragment	3	3	3	500	533900	597053	1194.11	1.11828	3.07704	0.0485524
NbS00016839g0002.1	40S ribosomal protein S2 2	47	14	5	2.14765e+06	5.65636e+06	6.32481e+06	2.94499	1.11818	0.469083	0.04851
NbS00040945g0003.1	RuBisCO large subunit binding protein subunit alpha chlor...	42	20	2	500	1.70991e+06	1.90907e+06	3818.15	1.11648	3.58185	0.0478507
Q8L6J8	Putative carbamoyl phosphate synthase small subunit OS=Nicotiana tabacum OX=4097 GN=LOC107793380 PE=2 SV=1	2	1	1	500	410680	457735	915.47	1.11458	2.96164	0.0471102
NbS00025914g0008.1	26S protease regulatory subunit 6B	38	13	12	500	1.57386e+06	1.75345e+06	3506.9	1.11411	3.54492	0.0469284
NbS00047700g0013.1	Ribulose bisphosphate carboxylase_oxygenase activase 2 ch...	53	21	0	8.0022e+06	1.55859e+07	1.73243e+07	2.16495	1.11154	0.335448	0.0459251
A0A1S4AMT9	60S ribosomal protein L35a-3-like OS=Nicotiana tabacum OX=4097 GN=LOC107799355 PE=3 SV=1	35	3	3	1.80289e+06	4.42053e+06	4.90624e+06	2.72132	1.10988	0.43478	0.0452749
NbS00043708g0005.1	Phototropic responsive NPH3	24	12	1	500	579709	642051	1284.1	1.10754	3.1086	0.04436
NbS00006312g0013.1	unknown protein	45	33	6	500	3.48695e+06	3.8583e+06	7716.6	1.1065	3.88743	0.043951
NbS00001670g0009.1	Calmodulin binding transcription activator 3	18	12	4	1.29693e+06	5.57841e+07	6.17021e+07	47.5754	1.10609	1.67738	0.0437897
A0A314KXS0	Serine hydroxymethyltransferase OS=Nicotiana attenuata OX=49451 GN=SHM3_1 PE=3 SV=1	5	2	2	101602	620537	686142	6.7532	1.10572	0.82951	0.043646
NbS00031319g0001.1	Coatomer alpha subunit protein	37	38	2	500	597053	659797	1319.59	1.10509	3.12044	0.0433978
A0A314KRR1	5-epi-aristolochene synthase OS=Nicotiana attenuata OX=49451 GN=A4A49_11463 PE=4 SV=1	16	9	1	113552	544853	601953	5.30113	1.1048	0.724369	0.0432834
Q40460	Ribulose bisphosphate carboxylase/oxygenase activase 1, chloroplastic OS=Nicotiana tabacum OX=4097 PE=1 SV=1	57	23	1	9.19099e+06	5.29952e+07	5.85089e+07	6.3659	1.10404	0.80386	0.0429858
NbS00002305g0102.1		42	12	3	500	630855	696405	1392.81	1.10391	3.14389	0.0429322
NbS00017612g0011.1	COPII coat assembly protein sec16	12	17	9	500	1.18703e+06	1.30767e+06	2615.35	1.10164	3.41753	0.0420395
NbS00009108g0010.1	Protein of unknown function DUF642	9	3	3	500	166502	183373	366.746	1.10132	2.56437	0.0419147
A0A1S4D0B5	actin-related protein 3-like OS=Nicotiana tabacum OX=4097 GN=LOC107824593 PE=3 SV=1	4	1	1	173443	602741	662194	3.81794	1.09864	0.581829	0.0408544
NbS00024093g0010.1	60S ribosomal protein L19 2	32	8	1	3.85434e+07	7.87123e+07	8.6448e+07	2.24287	1.09828	0.350804	0.0407125
A0A1S4CJL3	serine/threonine-protein kinase STY46-like OS=Nicotiana tabacum OX=4097 GN=LOC107819512 PE=4 SV=1	4	2	2	198472	1.87654e+06	2.05856e+06	10.372	1.097	1.01586	0.0402054
NbS00054185g0004.1	Phospholipase D beta 1	44	28	2	500	1.1242e+06	1.23228e+06	2464.55	1.09613	3.39174	0.0398633
NbS00004488g0012.1	RNA binding protein with multiple splicing 2 Fragment	14	3	3	500	220157	239708	479.416	1.0888	2.68071	0.03695
A0A314KXC5	40s ribosomal protein s2-4 OS=Nicotiana attenuata OX=49451 GN=RPS2D PE=3 SV=1	49	13	4	103337	1.23238e+06	1.34132e+06	12.98	1.08839	1.11328	0.0367862
NbS00017011g0013.1	sacI y domain containing protein_WW domain containing pro...	40	14	6	500	1.87056e+06	2.02961e+06	4059.22	1.08503	3.60844	0.03544
NbS00010935g0008.1	Alpha 1 4 glucan protein synthase	38	12	1	500	542042	587812	1175.62	1.08444	3.07027	0.0352055
A0A314LFS2	Binding partner of acd11 1 OS=Nicotiana attenuata OX=49451 GN=BPA1_4 PE=4 SV=1	12	2	2	42827.9	538854	583003	13.6127	1.08193	1.13394	0.0342001
NbS00017088g0003.1	Coatomer subunit beta 1	22	16	8	500	1.07203e+06	1.15875e+06	2317.5	1.08089	3.36502	0.0337814
A0A1J6HST5	BEACH domain-containing protein OS=Nicotiana attenuata OX=49451 GN=A4A49_07424 PE=4 SV=1	24	15	4	724869	3.015e+07	3.24843e+07	44.814	1.07742	1.65141	0.0323856
NbS00000342g0013.1	Zinc finger C3HC type containing 1	13	7	7	500	152389	164176	328.353	1.07735	2.51634	0.0323582
A0A1S3ZDG6	carbamoyl-phosphate synthase (glutamine-hydrolyzing) OS=Nicotiana tabacum OX=4097 GN=LOC107785631 PE=3 SV=1	18	22	1	361896	785454	845460	2.3362	1.0764	0.36851	0.0319726
A0A1S4CIC9	probable phosphoinositide phosphatase SAC9 OS=Nicotiana tabacum OX=4097 GN=LOC107819368 PE=4 SV=1	9	5	2	200393	1.67925e+06	1.80616e+06	9.01313	1.07558	0.954875	0.0316414
NbS00001846g0011.1	14 3 3 protein sigma gamma zeta beta_alpha	42	10	2	500	1.13536e+06	1.21851e+06	2437.02	1.07324	3.38686	0.0306955
NbS00035737g0006.1	Guanine nucleotide binding protein beta subunit protein	40	10	2	1.64636e+06	4.78788e+06	5.11155e+06	3.10476	1.0676	0.492027	0.0284091
A0A1S4CWC2	uncharacterized protein LOC107823311 OS=Nicotiana tabacum OX=4097 GN=LOC107823311 PE=4 SV=1	34	40	1	176260	3.36999e+06	3.58948e+06	20.3646	1.06513	1.30888	0.0274029
A0A1S3ZFF0	protein RRC1-like isoform X1 OS=Nicotiana tabacum OX=4097 GN=LOC107786092 PE=4 SV=1	14	12	1	357290	1.10585e+06	1.17726e+06	3.29496	1.06457	0.51785	0.0271742
NbS00021628g0018.1	Phosphomannomutase 2	38	9	9	500	560853	596216	1192.43	1.06305	3.07643	0.0265548
A0A1S4CK04	ATP synthase subunit beta OS=Nicotiana tabacum OX=4097 GN=LOC107819718 PE=3 SV=1	29	11	10	836666	1.57483e+06	1.67372e+06	2.00046	1.06279	0.30113	0.0264475
NbS00024229g0011.1	Transducin	34	19	4	500	622163	660936	1321.87	1.06232	3.12119	0.0262556
NbS00057641g0001.1	Prolyl tRNA synthetase	27	11	3	500	810352	860537	1721.07	1.06193	3.2358	0.0260959
A0A1S4DLJ7	polyadenylate-binding protein RBP45-like OS=Nicotiana tabacum OX=4097 GN=LOC107831077 PE=4 SV=1	6	2	2	144635	504523	533900	3.69137	1.05823	0.567187	0.0245794
NbS00028917g0011.1	Hypothetical salt inducible protein Fragment	39	23	13	500	1.63862e+06	1.73387e+06	3467.74	1.05813	3.54005	0.0245378
A0A314LBM1	Putative serinethreonine protein phosphatase 2a regulatory subunit b''gamma OS=Nicotiana attenuata OX=49451 GN=B''GAMMA_1 PE=4 SV=1	13	7	2	58659.2	784841	827025	14.0988	1.05375	1.14918	0.0227371
A0A1S4CSZ5	gamma carbonic anhydrase 2, mitochondrial-like OS=Nicotiana tabacum OX=4097 GN=LOC107822138 PE=4 SV=1	5	1	1	185183	429468	452227	2.44206	1.05299	0.387756	0.0224263
A0A314LE71	Ribonuclease iii domain-containing protein rnc1, chloroplastic OS=Nicotiana attenuata OX=49451 GN=RNC1 PE=4 SV=1	8	4	4	45126.4	274913	289033	6.40496	1.05136	0.806517	0.0217518
NbS00040838g0022.1	At5g24290 protein Fragment	12	10	1	500	328197	345003	690.007	1.05121	2.83885	0.0216882
A0A314L5M7	Pyrophosphate--fructose 6-phosphate 1-phosphotransferase subunit beta OS=Nicotiana attenuata OX=49451 GN=PFP-BETA_1 PE=3 SV=1	12	5	5	86374.7	193966	203895	2.36059	1.05119	0.37302	0.021682
A0A314L007	40s ribosomal protein s20-2 OS=Nicotiana attenuata OX=49451 GN=RPS20B_1 PE=3 SV=1	34	4	4	1.27656e+06	2.75349e+06	2.88864e+06	2.26283	1.04908	0.354651	0.0208098
NbS00041372g0008.1	Ribulose bisphosphate carboxylase small chain	40	8	1	2.85515e+07	1.02557e+08	1.07574e+08	3.7677	1.04891	0.576077	0.0207391
NbS00033465g0001.1	Cell division protease ftsH 3	28	12	12	500	919404	964306	1928.61	1.04884	3.28525	0.0207088
A0A1J6JM35	Cell division cycle protein 48-like protein OS=Nicotiana attenuata OX=49451 GN=CAFP_2 PE=4 SV=1	39	25	3	546804	1.82778e+06	1.9149e+06	3.50198	1.04766	0.544314	0.0202203
A0A314LDB4	mannose-1-phosphate guanylyltransferase OS=Nicotiana attenuata OX=49451 GN=CYT1_0 PE=3 SV=1	15	5	1	46792	249280	260759	5.57273	1.04605	0.746068	0.0195515
NbS00003002g0010.1	Ribosomal protein L15	22	4	1	500	1.68041e+06	1.75444e+06	3508.88	1.04405	3.54517	0.0187219
A0A1S4BZY8	heat shock cognate protein 80 OS=Nicotiana tabacum OX=4097 GN=LOC107813596 PE=3 SV=1	38	26	3	228529	459945	479476	2.0981	1.04246	0.321826	0.0180608
NbS00042661g0018.1	mRNA binding protein Pumilio 2	11	11	1	500	253225	263775	527.55	1.04166	2.72226	0.0177272
A0A1S4D975	elongation factor 1-gamma 2-like isoform X2 OS=Nicotiana tabacum OX=4097 GN=LOC107827359 PE=4 SV=1	41	19	3	160293	858602	891446	5.56136	1.03825	0.745181	0.0163032
A0A314KZV8	Putative methyltransferase, chloroplastic OS=Nicotiana attenuata OX=49451 GN=A4A49_03709 PE=4 SV=1	6	1	1	95333.8	267134	276770	2.90316	1.03607	0.462872	0.0153889
NbS00050057g0005.1	J domain protein required for chloroplast accumulation re...	24	16	6	500	1.14866e+06	1.18666e+06	2373.32	1.03308	3.37536	0.0141346
A0A1S4AK62	Ribulose bisphosphate carboxylase/oxygenase activase, chloroplastic OS=Nicotiana tabacum OX=4097 GN=LOC107798594 PE=3 SV=1	58	23	1	1.15653e+07	4.25648e+07	4.39162e+07	3.79723	1.03175	0.579466	0.0135742
A0A1J6JTR5	60s ribosomal protein l11-2 (Fragment) OS=Nicotiana attenuata OX=49451 GN=RPL11B_3 PE=3 SV=1	30	6	1	1.52094e+06	3.96168e+06	4.08425e+06	2.68535	1.03094	0.429001	0.013233
A0A140G1Q7	Photosystem II D2 protein OS=Nicotiana tabacum OX=4097 GN=psbD PE=3 SV=1	27	8	8	7.34266e+06	1.44634e+07	1.49053e+07	2.02996	1.03056	0.307488	0.0130718
NbS00059967g0009.1	Activating signal cointegrator 1 complex subunit 2	5	4	1	500	305750	314106	628.212	1.02733	2.79811	0.0117097
NbS00054318g0007.1	High affinity sulfate transporter 2	16	9	1	500	1.00036e+06	1.02612e+06	2052.25	1.02575	3.31223	0.0110421
A0A1S4AWT9	Tubulin beta chain OS=Nicotiana tabacum OX=4097 GN=LOC107802214 PE=3 SV=1	48	18	3	278390	815770	836666	3.00537	1.02562	0.477898	0.0109844
A0A1J6IYC6	Chlorophyll a-b binding protein, chloroplastic OS=Nicotiana attenuata OX=49451 GN=LHCB5 PE=3 SV=1	45	11	2	6.13606e+06	2.32917e+07	2.38843e+07	3.89245	1.02544	0.590223	0.0109114
NbS00026410g0007.1	Alanine aminotransferase 2	31	15	1	500	1.02892e+06	1.05252e+06	2105.03	1.02293	3.32326	0.009847
NbS00020925g0004.1	60S ribosomal protein L19 2	35	8	1	500	1.55665e+06	1.59179e+06	3183.58	1.02258	3.50292	0.00969613
A0A314L1M8	Tubulin alpha chain OS=Nicotiana attenuata OX=49451 GN=TUBA_1 PE=3 SV=1	46	17	4	2.76521e+06	1.08026e+07	1.10341e+07	3.99034	1.02143	0.601009	0.00920948
NbS00009193g0219.1		6	4	1	500	1.11829e+06	1.14195e+06	2283.89	1.02115	3.35868	0.00908999
A0A1S3Y0Y1	60S acidic ribosomal protein P2A-like OS=Nicotiana tabacum OX=4097 GN=LOC107771057 PE=3 SV=1	57	3	1	432265	880574	897365	2.07596	1.01907	0.317219	0.00820364
ATCG00160.1	ribosomal protein S2 |Arabidopsis	21	5	1	14015.8	1.44568e+06	1.46978e+06	104.866	1.01667	2.02064	0.00718061
A0A1J6KD98	Chlorophyll a-b binding protein, chloroplastic OS=Nicotiana attenuata OX=49451 GN=CAB8_0 PE=3 SV=1	27	6	2	2.10825e+06	5.05845e+06	5.14071e+06	2.43838	1.01626	0.387101	0.00700534
NbS00008166g0020.1	Protein SPIRAL1 1	54	3	3	500	279991	283856	567.713	1.01381	2.75413	0.00595484
A0A1S3YY52	Catalase OS=Nicotiana tabacum OX=4097 GN=LOC107781013 PE=3 SV=1	29	11	1	386608	1.48993e+06	1.50746e+06	3.89919	1.01176	0.590975	0.00507953
NbS00016027g0004.1	Genomic DNA chromosome 3 BAC clone F14O13	29	2	1	500	963443	973135	1946.27	1.01006	3.2892	0.00434713
NbS00002709g0010.1	Intracellular protease PfpI expressed	15	4	4	500	601627	607355	1214.71	1.00952	3.08447	0.00411504
NbS00033331g0008.1	Glyceraldehyde 3 phosphate dehydrogenase B	46	19	8	3.73097e+06	7.50525e+06	7.56557e+06	2.02778	1.00804	0.30702	0.00347673
NbS00020432g0012.1	Lrr resistance protein fragment	36	13	13	500	1.35469e+06	1.36168e+06	2723.35	1.00516	3.4351	0.00223493
NbS00000729g0001.1	CXE carboxylesterase	35	10	3	500	176260	176878	353.756	1.0035	2.5487	0.00151938
NbS00023296g0014.1	Isocitrate dehydrogenase protein	15	7	0	500	320627	321697	643.394	1.00334	2.80848	0.00144633
NbS00017011g0015.1	Polyphosphoinositide phosphatase	28	16	15	500	3.12184e+06	3.12184e+06	6243.68	1	3.79544	0
NbS00006179g0007.1	3 ketoacyl CoA thiolase 2 peroxisomal	28	9	9	500	198759	198759	397.517	1	2.59936	0
A0A1S3YV19	Glyceraldehyde-3-phosphate dehydrogenase OS=Nicotiana tabacum OX=4097 GN=LOC107780142 PE=3 SV=1	50	20	15	1.54007e+07	9.51478e+07	9.51478e+07	6.17816	1	0.790859	0
NbS00002150g0033.1	Coiled coil protein	1	1	1	5.57841e+07	1.86049e+08	1.86049e+08	3.33517	1	0.523118	0
NbS00006811g0211.1		33	19	3	1.19294e+06	3.368e+06	3.368e+06	2.82328	1	0.450754	0
A0A0M4JJI5	ATP synthase subunit alpha OS=Nicotiana tabacum OX=4097 GN=atp1 PE=3 SV=1	38	18	10	2.40934e+06	6.60241e+06	6.60241e+06	2.74035	1	0.437805	0
NbS00019536g0012.1	YTH domain family 2 Predicted	16	6	1	500	293935	293829	587.658	0.999638	2.76912	-0.000157138
NbS00001064g0011.1	Syntaxin 8	31	7	1	500	904575	902880	1805.76	0.998126	3.25666	-0.000814626
AT5G21060.1	Glyceraldehyde-3-phosphate dehydrogenase-like family protein |Arabidopsis	2	1	1	18660.6	263775	261940	14.037	0.993043	1.14728	-0.00303201
NbS00003584g0003.1	Coatomer alpha subunit protein	40	41	5	500	1.0399e+06	1.02996e+06	2059.93	0.990441	3.31385	-0.00417127
A0A1S3ZIC2	GTP-binding nuclear protein OS=Nicotiana tabacum OX=4097 GN=LOC107787005 PE=3 SV=1	33	7	7	1.53028e+06	5.26486e+06	5.21016e+06	3.4047	0.989611	0.532079	-0.00453555
NbS00040502g0006.1	Abscisic aldehyde oxidase	12	15	13	1.04335e+06	2.82873e+06	2.79677e+06	2.68057	0.988701	0.428227	-0.00493524
A0A1S3XCD4	selT-like protein OS=Nicotiana tabacum OX=4097 GN=LOC107763590 PE=4 SV=1	4	1	1	471390	1.1683e+06	1.15379e+06	2.44764	0.987579	0.388748	-0.00542825
A0A1S3XGK4	heat shock cognate protein 80-like OS=Nicotiana tabacum OX=4097 GN=LOC107764955 PE=3 SV=1	36	27	1	463139	1.19294e+06	1.17451e+06	2.53598	0.984554	0.404146	-0.00676042
NbS00022757g0014.1	S adenosylmethionine dependent methyltransferase Fragment...	35	8	8	500	321440	315457	630.913	0.981386	2.79997	-0.00816014
NbS00004694g0008.1	Aspartokinase homoserine dehydrogenase	19	13	3	500	479228	464717	929.435	0.96972	2.96822	-0.0133534
NbS00031166g0001.1	CXE carboxylesterase	31	10	3	500	612192	593411	1186.82	0.969321	3.07439	-0.0135325
NbS00011813g0009.1	Glyceraldehyde 3 phosphate dehydrogenase	45	11	2	1.05228e+06	2.17702e+06	2.10825e+06	2.00351	0.968409	0.301792	-0.0139412
A0A314KNE2	Cytochrome p450 77a1 OS=Nicotiana attenuata OX=49451 GN=CYP77A1_0 PE=3 SV=1	4	2	2	122787	513654	496344	4.04231	0.966301	0.606629	-0.0148876
A0A314KRE9	14-3-3-like protein a OS=Nicotiana attenuata OX=49451 GN=A4A49_55566 PE=3 SV=1	45	11	1	115301	666762	643925	5.58473	0.96575	0.747002	-0.0151352
A0A314KHD3	Xyloglucan endotransglucosylase/hydrolase OS=Nicotiana attenuata OX=49451 GN=XTH31 PE=3 SV=1	4	1	1	135243	367095	353599	2.61454	0.963235	0.417395	-0.0162676
NbS00041012g0008.1	60S ribosomal protein L13	42	9	2	500	2.01085e+06	1.93615e+06	3872.3	0.962849	3.58797	-0.016442
A0A1J6HXA5	Elongation factor 2 OS=Nicotiana attenuata OX=49451 GN=LOS1_1 PE=3 SV=1	37	26	1	710933	4.89427e+06	4.71008e+06	6.62521	0.962366	0.8212	-0.0166597
NbS00043807g0001.1	Programmed cell death 4a	29	18	1	500	658074	630239	1260.48	0.957702	3.10054	-0.0187695
NbS00030243g0001.1	Cc nbs lrr resistance protein	4	3	3	500	112198	107168	214.336	0.955171	2.3311	-0.0199188
AT2G24090.1	Ribosomal protein L35 |Arabidopsis	10	1	1	34260.9	2.63169e+06	2.5112e+06	73.2963	0.954216	1.86508	-0.0203535
A0A1S4D117	mitochondrial adenine nucleotide transporter ADNT1-like OS=Nicotiana tabacum OX=4097 GN=LOC107824819 PE=3 SV=1	3	1	1	172201	722920	688894	4.00053	0.952932	0.602117	-0.0209381
NbS00010608g0012.1	Translocase of chloroplast 90 chloroplastic	20	25	5	500	2.11505e+06	2.0151e+06	4030.2	0.952741	3.60533	-0.0210253
AT3G03780.2	methionine synthase 2 |Arabidopsis	18	11	1	32092.5	346370	328564	10.238	0.948593	1.01022	-0.0229199
A0A314KK63	Proteasome subunit alpha type OS=Nicotiana attenuata OX=49451 GN=PAC1_2 PE=3 SV=1	6	1	1	129695	644141	607690	4.68552	0.943413	0.670758	-0.0252983
NbS00025012g0001.1	ADP ribosylation factor GTPase activating protein 1	20	3	1	500	1.72453e+06	1.62562e+06	3251.23	0.942643	3.51205	-0.0256527
NbS00037871g0005.1	Ubiquitin carboxyl terminal hydrolase	10	8	3	500	184570	173443	346.886	0.939713	2.54019	-0.0270047
A0A1J6IQW5	Fructose-bisphosphate aldolase OS=Nicotiana attenuata OX=49451 GN=FBA2_0 PE=3 SV=1	52	17	1	4.9194e+06	1.04712e+07	9.82469e+06	1.99713	0.938257	0.300406	-0.0276784
A0A1S4CPN2	Dihydrolipoyl dehydrogenase OS=Nicotiana tabacum OX=4097 GN=LOC107821052 PE=3 SV=1	18	7	7	190196	890811	831447	4.37152	0.933359	0.640632	-0.0299512
A0A1S3Y8Q8	Tubulin alpha chain OS=Nicotiana tabacum OX=4097 GN=LOC107773558 PE=3 SV=1	41	16	3	422218	1.43033e+06	1.3324e+06	3.15571	0.931529	0.499097	-0.0308038
A0A314LGE2	inorganic diphosphatase OS=Nicotiana attenuata OX=49451 GN=PPA1_1 PE=3 SV=1	22	3	2	42507.2	617751	575174	13.5312	0.931077	1.13134	-0.0310144
A0A1S3XSM1	uncharacterized protein LOC107768083 OS=Nicotiana tabacum OX=4097 GN=LOC107768083 PE=4 SV=1	35	47	8	445783	4.82875e+06	4.48407e+06	10.0589	0.928619	1.00255	-0.0321626
NbS00040254g0004.1	Protein kinase G11A	9	4	1	500	1.52947e+06	1.41645e+06	2832.9	0.926104	3.45223	-0.0333401
A0A0K0XR56	Serine/threonine-protein kinase OS=Nicotiana tabacum OX=4097 GN=ATG1a PE=2 SV=1	15	9	2	741828	8.82865e+06	8.16606e+06	11.008	0.92495	1.04171	-0.0338818
A0A1S3XEH9	40S ribosomal protein SA OS=Nicotiana tabacum OX=4097 GN=LOC107764229 PE=3 SV=1	24	6	6	465518	1.94541e+06	1.79536e+06	3.85668	0.922869	0.586214	-0.0348602
NbS00002770g0015.1	Forkhead associated domain containing protein	1	1	1	500	69070.6	63715.9	127.432	0.922475	2.10528	-0.0350452
A0A1S4DJQ0	Chlorophyll a-b binding protein, chloroplastic OS=Nicotiana tabacum OX=4097 GN=LOC107830543 PE=3 SV=1	22	4	2	3.17622e+06	7.82382e+06	7.21545e+06	2.27171	0.922241	0.356353	-0.0351554
NbS00037714g0003.1	heat shock protein	26	11	1	500	224645	206336	412.673	0.9185	2.61561	-0.0369209
A0A1J6HWD1	3-isopropylmalate dehydrogenase, chloroplastic OS=Nicotiana attenuata OX=49451 GN=LEU3 PE=3 SV=1	27	8	8	718441	1.69231e+06	1.55434e+06	2.16349	0.918473	0.335154	-0.0369338
A0A1S4BJ01	uncharacterized protein At2g33490-like OS=Nicotiana tabacum OX=4097 GN=LOC107808812 PE=4 SV=1	16	9	2	247148	568666	522221	2.11299	0.918327	0.324897	-0.0370028
NbS00043987g0007.1	DEAD box ATP dependent RNA helicase 24	22	16	7	500	245096	224645	449.29	0.916559	2.65253	-0.0378394
NbS00012368g0006.1	Heat shock 70 kDa protein mitochondrial	21	16	14	500	1.31374e+06	1.2018e+06	2403.59	0.914793	3.38086	-0.0386772
NbS00039152g0005.1	Serine_threonine protein kinase B raf	32	21	14	500	1.51929e+06	1.38972e+06	2779.45	0.914717	3.44396	-0.0387134
NbS00000882g0007.1	Nucleolar GTPase	7	5	1	500	899122	821600	1643.2	0.913781	3.21569	-0.0391579
A0A1J6J8S2	40s ribosomal protein s18 OS=Nicotiana attenuata OX=49451 GN=RPS18A_3 PE=3 SV=1	37	5	2	1.68454e+06	5.87067e+06	5.34376e+06	3.17224	0.910247	0.501366	-0.0408407
A0A314L9J4	glutathione transferase OS=Nicotiana attenuata OX=49451 GN=GSTX4_7 PE=4 SV=1	10	4	2	66923.3	766446	696505	10.4075	0.908747	1.01735	-0.041557
A0A1S3XS86	chaperone protein ClpB1-like OS=Nicotiana tabacum OX=4097 GN=LOC107767950 PE=3 SV=1	2	2	2	2.5644e+06	6.75449e+06	6.1127e+06	2.38368	0.904983	0.377247	-0.0433595
NbS00047141g0005.1	3 hydroxyisobutyryl CoA hydrolase 1	10	3	3	500	300312	271773	543.546	0.904969	2.73524	-0.0433661
NbS00020528g0009.1	Calmodulin binding protein	3	1	1	500	2.68874e+07	2.43007e+07	48601.3	0.903794	4.68665	-0.0439304
NbS00026041g0011.1	Prostaglandin E synthase 3	31	2	1	500	909868	821400	1642.8	0.902768	3.21558	-0.044424
A0A1J6LB79	Catalase OS=Nicotiana attenuata OX=49451 GN=CAT1_5 PE=3 SV=1	49	18	2	2.5333e+06	6.32481e+06	5.7034e+06	2.25137	0.90175	0.352446	-0.0449136
A0A1S4AKS8	Thiamine thiazole synthase, chloroplastic OS=Nicotiana tabacum OX=4097 GN=LOC107798781 PE=3 SV=1	7	2	1	296490	862216	776681	2.61958	0.900796	0.418232	-0.0453734
A0A314KI28	Nadp-dependent glyceraldehyde-3-phosphate dehydrogenase OS=Nicotiana attenuata OX=49451 GN=GAPN PE=3 SV=1	10	4	4	132990	324747	292121	2.19657	0.899535	0.341745	-0.0459819
A0A1S3ZCL7	calmodulin-binding receptor-like cytoplasmic kinase 3 OS=Nicotiana tabacum OX=4097 GN=LOC107785237 PE=4 SV=1	3	2	1	363094	1.0183e+06	915970	2.52268	0.899506	0.401862	-0.0459957
NbS00032691g0001.1		14	1	1	500	929908	835605	1671.21	0.898589	3.22303	-0.046439
Q676U1	Tubulin beta chain OS=Nicotiana attenuata OX=49451 GN=TUB PE=2 SV=1	53	20	7	1.90298e+06	9.75478e+06	8.73895e+06	4.59224	0.895864	0.662025	-0.0477579
A0A1S4CZ05	60S ribosomal protein L13a-4-like OS=Nicotiana tabacum OX=4097 GN=LOC107824149 PE=3 SV=1	34	7	3	1.85956e+06	9.02038e+06	8.07126e+06	4.34043	0.894781	0.637533	-0.0482834
NbS00029167g0003.1	Glutathione S transferase protein	25	6	2	500	661796	590960	1181.92	0.892965	3.07259	-0.0491657
NbS00045680g0003.1	Protein RDM1	27	2	2	500	85680.3	76335	152.67	0.890928	2.18375	-0.0501572
NbS00024360g0010.1	Protein NAP1	14	14	1	500	966441	858865	1717.73	0.888688	3.23495	-0.0512506
NbS00001703g0110.1		36	23	7	500	7.66479e+06	6.79722e+06	13594.4	0.88681	4.13336	-0.0521693
NbS00047015g0005.1	60S ribosomal protein L4_L1	54	22	8	3.69718e+06	1.14138e+07	1.00756e+07	2.7252	0.882749	0.435399	-0.0541626
A0A1S4B5E8	Alanine--tRNA ligase OS=Nicotiana tabacum OX=4097 GN=LOC107804690 PE=3 SV=1	23	20	5	266656	654517	577714	2.16652	0.882658	0.335762	-0.0542075
A0A1S4BN22	S-adenosylmethionine synthase OS=Nicotiana tabacum OX=4097 GN=LOC107810046 PE=3 SV=1	34	9	1	241892	2.50207e+06	2.19912e+06	9.09134	0.878922	0.958628	-0.0560497
A0A1J6KHS2	40s ribosomal protein s3-3 OS=Nicotiana attenuata OX=49451 GN=RPS3C_0 PE=3 SV=1	47	13	13	1.87356e+06	6.88095e+06	6.01101e+06	3.20833	0.873572	0.506279	-0.0587014
O82703	V-type proton ATPase subunit G 2 OS=Nicotiana tabacum OX=4097 GN=VATG2 PE=3 SV=1	26	3	1	500	3.0896e+06	2.69775e+06	5395.5	0.873172	3.73203	-0.0589004
NbS00022284g0016.1	AP 1 complex subunit gamma 1	30	10	6	500	168764	146906	293.812	0.870482	2.46807	-0.0602403
NbS00030351g0012.1	RING_FYVE_PHD zinc finger	23	8	8	500	765638	666177	1332.35	0.870094	3.12462	-0.060434
NbS00028316g0023.1	Mitogen activated protein kinase 9	44	21	5	500	2.38843e+07	2.07697e+07	41539.4	0.869595	4.61846	-0.060683
NbS00004214g0010.1	Genomic DNA chromosome 5 P1 clone MXC17	17	17	1	500	419637	364786	729.571	0.869289	2.86307	-0.0608359
NbS00014305g0003.1	ATP sulfurylase 2	27	13	11	500	540996	470185	940.371	0.86911	2.9733	-0.0609252
NbS00040816g0010.1	Methionine s methyltransferase	3	3	1	500	247607	214611	429.223	0.866742	2.63268	-0.0621102
A0A1J6IEX6	Actin-7 OS=Nicotiana attenuata OX=49451 GN=ACT7_6 PE=3 SV=1	59	17	1	4.82875e+06	1.82239e+07	1.57505e+07	3.26181	0.864274	0.513458	-0.0633487
NbS00031141g0005.1	Vacuolar protein sorting associated protein 27	57	12	2	500	2.08075e+06	1.7924e+06	3584.8	0.861422	3.55447	-0.0647842
Q8LP30	Casein kinase 2 catalytic subunit OS=Nicotiana tabacum OX=4097 GN=NtCK2a1 PE=2 SV=1	11	3	2	500	478151	411474	822.949	0.860554	2.91537	-0.0652221
NbS00010382g0019.1	Vacuolar protein sorting associated protein 27	42	14	2	500	3.06981e+06	2.64105e+06	5282.1	0.860331	3.72281	-0.0653344
NbS00055297g0005.1	Auxin repressed protein	28	2	1	500	474496	407898	815.796	0.859645	2.91158	-0.0656807
A0A1S4D1B1	serine/threonine-protein kinase D6PK-like OS=Nicotiana tabacum OX=4097 GN=LOC107824899 PE=4 SV=1	4	2	1	171622	830135	713210	4.15571	0.859149	0.618645	-0.0659315
A0A1S3YRZ7	calmodulin-7-like isoform X3 OS=Nicotiana tabacum OX=4097 GN=LOC107779166 PE=4 SV=1	42	6	1	392994	1.31207e+06	1.12659e+06	2.86668	0.85863	0.457379	-0.066194
AT4G14590.1	embryo defective 2739 |Arabidopsis	3	1	1	26203.9	564728	480129	18.3228	0.850194	1.26299	-0.0704818
NbS00059797g0001.1	Kinase	5	2	1	500	635150	539400	1078.8	0.849248	3.03294	-0.0709656
NbS00014941g0006.1	Cell division cycle and apoptosis regulator protein 1	11	15	4	780904	8.16606e+06	6.93136e+06	8.87607	0.848801	0.948221	-0.0711943
NbS00030134g0011.1	RNA splicing factor	23	10	10	500	461757	389880	779.761	0.844341	2.89196	-0.073482
NbS00000573g0011.1	Sorting nexin 2B	22	9	5	500	1.03633e+06	874610	1749.22	0.843952	3.24284	-0.0736823
A0A1S4DDG4	Chlorophyll a-b binding protein, chloroplastic OS=Nicotiana tabacum OX=4097 GN=LOC107828640 PE=3 SV=1	9	3	3	2.28502e+06	6.27528e+06	5.29297e+06	2.31638	0.843463	0.364809	-0.0739339
NbS00002670g0022.1	threonyl tRNA synthetase_threonine tRNA ligase_2C	7	4	1	500	759726	640378	1280.76	0.842907	3.10747	-0.0742206
A0A1J6IAA5	Heat shock cognate protein 80 OS=Nicotiana attenuata OX=49451 GN=HSC80_0 PE=3 SV=1	40	30	2	1.83911e+06	9.15681e+06	7.70978e+06	4.19213	0.841972	0.622435	-0.0747022
NbS00009390g0001.1	ATP citrate lyase a subunit	42	20	5	500	999335	840625	1681.25	0.841184	3.22563	-0.0751088
AT4G15380.1	cytochrome P450, family 705, subfamily A, polypeptide 4 |Arabidopsis	2	1	1	26004.3	1.09331e+06	918673	35.3277	0.840269	1.54812	-0.0755816
Q0PWS5	Chlorophyll a-b binding protein, chloroplastic OS=Nicotiana tabacum OX=4097 GN=Lhcb5 PE=2 SV=1	43	10	1	9.32598e+06	3.99223e+07	3.35285e+07	3.59517	0.839843	0.55572	-0.0758019
A0A1J6IC35	Glyceraldehyde-3-phosphate dehydrogenase OS=Nicotiana attenuata OX=49451 GN=GAPC2_1 PE=3 SV=1	39	12	4	1.00247e+06	2.94772e+06	2.47559e+06	2.46949	0.83983	0.392607	-0.0758085
NbS00048446g0001.1	26S proteasome non ATPase regulatory subunit 11	27	11	6	500	517165	434120	868.24	0.839422	2.93864	-0.0760194
A0A1S4A4Y2	protein CROWDED NUCLEI 3-like isoform X1 OS=Nicotiana tabacum OX=4097 GN=LOC107793731 PE=3 SV=1	8	11	6	321943	1.48497e+06	1.24603e+06	3.87033	0.839089	0.587748	-0.0761922
AT1G20540.1	Transducin/WD40 repeat-like superfamily protein |Arabidopsis	3	1	1	40061.8	284399	238490	5.95305	0.838576	0.774739	-0.0764577
NbS00029815g0004.1	Glyceraldehyde 3 phosphate dehydrogenase B	59	15	2	500	1.7791e+06	1.48497e+06	2969.95	0.834676	3.47275	-0.0784822
NbS00006407g0012.1	Protein GRIP	25	16	16	500	259972	216962	433.924	0.83456	2.63741	-0.0785426
A0A314LF02	Carotene epsilon-monooxygenase, chloroplastic OS=Nicotiana attenuata OX=49451 GN=CYP97C1_0 PE=3 SV=1	7	4	4	43913.3	537463	446819	10.175	0.831347	1.00753	-0.0802175
A0A1S4CTK3	probable calcium-binding protein CML18 OS=Nicotiana tabacum OX=4097 GN=LOC107822318 PE=4 SV=1	16	2	2	184833	593655	493390	2.66938	0.831105	0.426411	-0.0803442
NbS00005925g0113.1		31	12	2	500	867058	719579	1439.16	0.829909	3.15811	-0.0809694
NbS00011176g0001.1	Protein tyrosine phosphatase IBR5	29	5	1	500	1.16234e+06	963748	1927.5	0.829143	3.28499	-0.0813704
A0A1J6JC01	Atp-dependent clp protease atp-binding subunit clpa-like cd4b, chloroplastic OS=Nicotiana attenuata OX=49451 GN=CD4B_0 PE=3 SV=1	30	25	4	560853	2.70053e+06	2.23422e+06	3.98361	0.827325	0.600277	-0.0823236
NbS00007668g0012.1	ARID_BRIGHT DNA binding domain containing protein	5	2	2	500	78470.2	64892.8	129.786	0.826974	2.11323	-0.0825083
NbS00009714g0011.1	Ribulose 1 5 bisphosphate carboxylase_oxygenase activase ...	58	21	1	7.77899e+06	19685574	1.6253e+07	2.08934	0.82563	0.32001	-0.0832146
NbS00011613g0011.1	Heat shock protein STI	35	17	2	1.07693e+06	3.35285e+07	2.7679e+07	25.7017	0.825536	1.40996	-0.0832639
A0A1S3YD40	uncharacterized protein LOC107775008 OS=Nicotiana tabacum OX=4097 GN=LOC107775008 PE=4 SV=1	32	16	1	413019	3.02974e+06	2.49777e+06	6.0476	0.824419	0.781583	-0.0838522
A0A314LEE5	Gamma-soluble nsf attachment protein OS=Nicotiana attenuata OX=49451 GN=GSNAP PE=3 SV=1	8	2	2	44168.3	259642	213659	4.83739	0.8229	0.684611	-0.0846532
NbS00028382g0004.1	Chalcone flavonone isomerase	21	4	1	500	510603	418998	837.997	0.820596	2.92324	-0.0858707
NbS00022570g0002.1	Protein of unknown function DUF593	10	7	6	500	586915	480877	961.754	0.81933	2.98306	-0.0865411
A0A1S4C8G9	cytokinin dehydrogenase OS=Nicotiana tabacum OX=4097 GN=LOC107816221 PE=3 SV=1	3	1	1	218620	1.75444e+06	1.43491e+06	6.56348	0.817874	0.817134	-0.0873136
A0A1S4C2W4	probable LRR receptor-like serine/threonine-protein kinase At1g74360 OS=Nicotiana tabacum OX=4097 GN=LOC107814494 PE=3 SV=1	1	1	1	224992	596343	486468	2.16216	0.815752	0.334887	-0.0884416
NbS00023648g0005.1	Eukaryotic translation initiation factor 4B	37	28	7	500	766559	623937	1247.87	0.813946	3.09617	-0.0894046
NbS00028858g0014.1	Trafficking protein particle complex subunit 8	26	29	29	500	1.57992e+06	1.28579e+06	2571.57	0.813829	3.4102	-0.0894668
A0A140G1P2	Photosystem II protein D1 OS=Nicotiana tabacum OX=4097 GN=psbA PE=3 SV=1	26	8	8	2.58361e+06	8.4962e+06	6.90457e+06	2.67245	0.812665	0.42691	-0.0900883
I7GVS5	Heat shock protein 70 OS=Nicotiana tabacum OX=4097 GN=NtHsp70 PE=2 SV=1	53	28	2	8543.65	2.10825e+06	1.71297e+06	200.496	0.812506	2.30211	-0.0901735
NbS00018994g0008.1	nucleotide binding nucleic acid binding	27	5	2	500	106679	86035.6	172.071	0.806491	2.23571	-0.0934007
NbS00046497g0001.1	Phosphoglycerate mutase protein	13	1	1	500	833348	671201	1342.4	0.805428	3.12788	-0.0939734
NbS00035202g0004.1	Ascorbate peroxidase	29	5	1	500	509480	409415	818.83	0.803594	2.91319	-0.0949632
NbS00009537g0010.1	WPP domain interacting tail anchored protein 2	19	11	3	500	1.23228e+06	985614	1971.23	0.799831	3.29474	-0.0970016
NbS00002670g0023.1	Membrane protein	3	1	1	500	719579	575390	1150.78	0.799621	3.06099	-0.0971159
A0A1J6IHN4	40s ribosomal protein s9-2 OS=Nicotiana attenuata OX=49451 GN=RPS9C_2 PE=3 SV=1	41	10	3	3.96922e+06	1.146e+07	9.15681e+06	2.30695	0.799021	0.363039	-0.0974416
NbS00007942g0011.1	Type I inositol 1 4_2C5 trisphosphate 5 phosphatase 1	4	3	2	500	856045	683347	1366.69	0.798261	3.13567	-0.0978551
NbS00037357g0008.1	Histidine triad HIT protein	37	5	5	500	550736	438921	877.843	0.796973	2.94342	-0.0985565
NbS00020255g0001.1	RNA binding protein 39	8	3	3	500	63286	50259.6	100.519	0.794166	2.00225	-0.100089
NbS00011780g0011.1	ALG 2 interacting protein X	20	15	8	500	681364	538854	1077.71	0.790845	3.0325	-0.101909
A0A314L6G7	AP-3 complex subunit beta OS=Nicotiana attenuata OX=49451 GN=AP3BA PE=3 SV=1	5	5	1	84297.6	661979	522793	6.20175	0.789743	0.792515	-0.102514
A0A314L5X9	Oligouridylate-binding protein 1b (Fragment) OS=Nicotiana attenuata OX=49451 GN=UBP1B_1 PE=4 SV=1	18	8	1	85756.9	1.85672e+06	1.46058e+06	17.0317	0.786649	1.23126	-0.104219
A0A314L6K9	Actin OS=Nicotiana attenuata OX=49451 GN=ACT1_0 PE=3 SV=1	54	16	0	83590.3	3.98531e+06	3.11788e+06	37.2996	0.782344	1.5717	-0.106602
NbS00025638g0008.1	glycyl tRNA synthetase_glycine tRNA ligase	31	20	17	500	1.56521e+06	1.22118e+06	2442.37	0.780203	3.38781	-0.107792
A0A314L159	K(+) efflux antiporter 2, chloroplastic OS=Nicotiana attenuata OX=49451 GN=KEA2 PE=4 SV=1	3	3	3	92886.8	524770	408676	4.39972	0.778772	0.643425	-0.10859
A0A1S3ZFE6	Catalase OS=Nicotiana tabacum OX=4097 GN=LOC107786140 PE=3 SV=1	59	22	21	357419	2.13076e+06	1.65217e+06	4.6225	0.775388	0.664877	-0.110481
NbS00026625g0015.1	Ran GTPase activating protein Fragment	28	12	3	500	802699	621261	1242.52	0.773964	3.0943	-0.111279
NbS00015734g0205.1		22	5	5	500	1.50966e+06	1.16495e+06	2329.9	0.771664	3.36734	-0.112572
A0A314L6Z1	PPPDE domain-containing protein OS=Nicotiana attenuata OX=49451 GN=A4A49_30076 PE=3 SV=1	6	2	2	81881.1	220394	169856	2.07442	0.770692	0.316896	-0.113119
NbS00026473g0006.1	Exocyst complex component 2	24	22	5	500	1.012e+06	779064	1558.13	0.76983	3.1926	-0.113605
NbS00013366g0004.1	Glyceraldehyde 3 phosphate dehydrogenase	32	8	2	500	382559	293711	587.422	0.767754	2.76895	-0.114778
NbS00010102g0010.1	RNA polymerase associated protein CTR9	1	1	1	500	706441	541677	1083.35	0.766768	3.03477	-0.115336
A0A314KWR1	Acetylornithine deacetylase OS=Nicotiana attenuata OX=49451 GN=A4A49_23318 PE=4 SV=1	4	2	2	105018	353091	270266	2.57351	0.765429	0.410526	-0.116095
NbS00058430g0005.1	Peptidyl prolyl cis trans isomerase	5	1	1	500	2.22983e+06	1.70284e+06	3405.69	0.763665	3.53221	-0.117097
NbS00050159g0010.1	WPP domain interacting protein 1	20	7	4	500	1.16659e+06	887080	1774.16	0.760405	3.24899	-0.118955
A0A314KRF1	Hsp70-hsp90 organizing protein 2 OS=Nicotiana attenuata OX=49451 GN=HOP2_2 PE=4 SV=1	19	13	3	115141	741906	563358	4.89275	0.759338	0.689553	-0.119565
NbS00001336g0016.1	Homogentisate 1 2 dioxygenase	8	2	2	500	254046	192697	385.394	0.758512	2.58591	-0.120038
NbS00011620g0012.1	TBC1 domain family member 15	23	13	3	500	1.74284e+06	1.32163e+06	2643.27	0.758323	3.42214	-0.120146
NbS00036599g0008.1	Protein of unknown function DUF1421	8	4	2	500	547884	414984	829.969	0.757431	2.91906	-0.120657
NbS00004277g0105.1		18	6	1	500	465518	351452	702.905	0.754971	2.8469	-0.12207
NbS00018086g0023.1	Genomic DNA chromosome 3 P1 clone MZE19	10	4	2	500	165637	124345	248.69	0.75071	2.39566	-0.124528
NbS00037623g0001.1	60S ribosomal protein L19 3	19	2	1	500	4.08425e+06	3.05549e+06	6110.97	0.748114	3.78611	-0.126032
NbS00023163g0010.1	Prostaglandin E synthase 3	26	4	1	2.63169e+06	2.07697e+07	1.55114e+07	5.89409	0.74683	0.770417	-0.126778
NbS00030879g0008.1	RNA binding KH domain containing protein	23	11	11	500	876563	653976	1307.95	0.746068	3.11659	-0.127221
A0A1S4CVG1	26S proteasome non-ATPase regulatory subunit 13 homolog B-like OS=Nicotiana tabacum OX=4097 GN=LOC107822910 PE=3 SV=1	3	1	1	177627	477376	354736	1.99709	0.743096	0.300397	-0.128955
NbS00005125g0015.1	Peroxisomal S 2 hydroxy acid oxidase	56	17	7	2.3369e+06	6.93136e+06	5.12629e+06	2.19363	0.73958	0.341163	-0.131015
A0A1S3Y1V9	UDP-glucose 6-dehydrogenase OS=Nicotiana tabacum OX=4097 GN=LOC107771267 PE=3 SV=1	16	6	2	429907	1.52836e+06	1.12992e+06	2.62828	0.739299	0.419672	-0.13118
A0A314L8G6	Xaa-Pro aminopeptidase P OS=Nicotiana attenuata OX=49451 GN=A4A49_33706 PE=3 SV=1	11	5	5	74486.6	262662	193623	2.59944	0.737158	0.41488	-0.132439
NbS00006444g0013.1	UBA_TS N domain protein	12	8	2	500	427652	313825	627.65	0.733832	2.79772	-0.134403
NbS00042991g0008.1	Arf GTPase activating protein	23	11	5	500	3.11532e+06	2.28321e+06	4566.41	0.732897	3.65958	-0.134957
NbS00029941g0003.1	Late embryogenesis abundant protein Fragment	45	7	6	500	1.55867e+06	1.13926e+06	2278.52	0.730919	3.35765	-0.136131
NbS00007632g0019.1	6 phosphofructo 2 kinase_fructose 2 6 biphosphatase 4	38	22	2	500	2.61195e+06	1908308	3816.62	0.730606	3.58168	-0.136316
NbS00015167g0017.1	Glucose 6 phosphate isomerase 1	17	7	2	500	762725	556583	1113.17	0.729729	3.04656	-0.136838
NbS00002420g0010.1	CLIP associating protein 1	5	6	4	500	209648	152799	305.598	0.728836	2.48515	-0.13737
A0A1S3ZDB0	probable ADP-ribosylation factor GTPase-activating protein AGD8 OS=Nicotiana tabacum OX=4097 GN=LOC107785612 PE=4 SV=1	33	10	1	362852	1.05929e+06	771702	2.12677	0.728509	0.32772	-0.137565
NbS00046703g0006.1	AP 1 complex subunit beta 1	8	1	1	500	122732	89397.1	178.794	0.728394	2.25235	-0.137633
A0A314LBL9	3-isopropylmalate dehydratase OS=Nicotiana attenuata OX=49451 GN=IIL1_2 PE=4 SV=1	17	7	7	58926.5	1.2018e+06	874236	14.8361	0.727441	1.17132	-0.138202
NbS00004609g0114.1		46	30	4	500	1.45561e+07	1.05722e+07	21144.4	0.726309	4.3252	-0.138879
A0A1J6IQA5	14-3-3-like protein b OS=Nicotiana attenuata OX=49451 GN=A4A49_63280 PE=3 SV=1	34	8	2	1.18703e+06	4.935e+06	3.5824e+06	3.01796	0.725917	0.479714	-0.139113
NbS00003312g0011.1	YTH domain family 2 Predicted	29	17	1	500	1.5869e+06	1.15097e+06	2301.95	0.725295	3.3621	-0.139486
A0A314L1T4	Adenosylhomocysteinase OS=Nicotiana attenuata OX=49451 GN=SAHH_0 PE=3 SV=1	46	21	12	1.95301e+06	1.68225e+07	1.21973e+07	6.24541	0.72506	0.795561	-0.139626
NbS00030487g0018.1	Elongation factor EF 2	37	27	2	930862	7.21545e+06	5.21831e+06	5.60589	0.723213	0.748645	-0.140734
NbS00003906g0003.1	Exocyst complex component SEC3A	22	20	16	500	1.38595e+06	1.00156e+06	2003.11	0.722649	3.30171	-0.141072
A0A1S4BTX2	stress response protein NST1-like OS=Nicotiana tabacum OX=4097 GN=LOC107811850 PE=4 SV=1	30	11	11	234541	1.84704e+06	1.32812e+06	5.66262	0.719053	0.753018	-0.143239
NbS00059962g0001.1	Heat shock protein STI	48	10	3	500	2.95627e+07	2.11754e+07	42350.7	0.716287	4.62686	-0.144913
NbS00009332g0011.1	CASC3_Barentsz eIF4AIII binding	5	3	3	500	86035.6	61539.7	123.079	0.715281	2.09019	-0.145523
A0A1J6KJI6	Mg-protoporphyrin IX chelatase OS=Nicotiana attenuata OX=49451 GN=CHLD PE=3 SV=1	14	10	10	511279	1.96937e+06	1.40415e+06	2.74634	0.712992	0.438754	-0.146915
NbS00007406g0101.1		29	8	2	500	164263	116528	233.056	0.709399	2.36746	-0.149109
NbS00031145g0017.1	40S ribosomal protein S27 2	20	1	1	500	529499	374595	749.19	0.707452	2.87459	-0.150303
NbS00026822g0008.1	Zinc finger CCCH domain containing protein 66	2	1	1	500	498922	351871	703.742	0.705262	2.84741	-0.151649
A0A1J6KNP7	Tubulin beta chain OS=Nicotiana attenuata OX=49451 GN=TUBB5 PE=3 SV=1	46	17	3	1.85081e+06	5.4435e+06	3.82598e+06	2.06719	0.702853	0.315381	-0.153136
A0A314L6F8	RNA-binding protein Luc7-like 1 OS=Nicotiana attenuata OX=49451 GN=A4A49_03696 PE=3 SV=1	17	6	6	84438.9	758540	532549	6.30692	0.702071	0.799817	-0.153619
NbS00015237g0014.1	Phenylalanyl tRNA synthetase alpha chain	5	3	1	500	236380	165954	331.907	0.702063	2.52102	-0.153624
NbS00027368g0017.1	Conserved oligomeric Golgi complex subunit 6	5	3	3	500	276435	193966	387.931	0.701667	2.58875	-0.153869
NbS00022644g0010.1	Methylenetetrahydrofolate reductase	66	31	6	500	1.09068e+07	7.65274e+06	15305.5	0.701651	4.18485	-0.153879
NbS00051557g0007.1	Coatomer alpha subunit protein	34	37	4	500	845460	590621	1181.24	0.698579	3.07234	-0.155785
A0A1S3XU76	60S ribosomal protein L3-2-like OS=Nicotiana tabacum OX=4097 GN=LOC107768788 PE=3 SV=1	41	19	2	1.41152e+06	5.07997e+06	3.54812e+06	2.51368	0.698452	0.400309	-0.155863
NbS00027674g0024.1	Squamous cell carcinoma antigen recognized by T cells 3	11	7	1	500	95851	66923.3	133.847	0.698202	2.12661	-0.156019
NbS00008684g0021.1	26S proteasome non ATPase regulatory subunit 2 1A	25	16	2	500	180569	126017	252.033	0.697886	2.40146	-0.156215
A0A1J6IVM5	26S proteasome non-ATPase regulatory subunit 2 homolog OS=Nicotiana attenuata OX=49451 GN=RPN1A_0 PE=3 SV=1	29	22	2	596216	1.71297e+06	1.19427e+06	2.00309	0.697196	0.3017	-0.156645
NbS00024116g0016.1	mRNA binding protein Pumilio 2	7	4	1	500	158297	110306	220.613	0.696832	2.34363	-0.156872
A0A1S4C6Z7	probable clathrin assembly protein At4g32285 isoform X1 OS=Nicotiana tabacum OX=4097 GN=LOC107815618 PE=4 SV=1	22	13	5	220394	870117	605337	2.74662	0.695696	0.438798	-0.157581
A0A1S3XMD5	ATP citrate synthase OS=Nicotiana tabacum OX=4097 GN=LOC107766682 PE=4 SV=1	46	21	1	452227	1.8169e+06	1.26171e+06	2.79	0.694433	0.445604	-0.15837
NbS00037501g0023.1	SNAP25 ous protein SNAP33	50	9	3	500	2.52442e+06	1.75033e+06	3500.66	0.693361	3.54415	-0.159041
A0A1S4ATZ1	uncharacterized protein At1g03900-like OS=Nicotiana tabacum OX=4097 GN=LOC107801397 PE=4 SV=1	22	6	6	284399	951616	655369	2.3044	0.68869	0.362558	-0.161976
NbS00006867g0009.1	Kinase interacting protein 1	24	16	15	955484	3.11788e+06	2.13909e+06	2.23875	0.686071	0.350006	-0.163631
NbS00004219g0021.1	Fructose bisphosphate aldolase	45	16	2	500	2.65361e+06	1.8081e+06	3616.2	0.681374	3.55825	-0.166615
AT1G19850.1	Transcriptional factor B3 family protein / auxin-responsive factor AUX/IAA-related |Arabidopsis	3	2	1	40183.8	590960	400039	9.95523	0.67693	0.998051	-0.169456
NbS00035693g0002.1	ABC transporter C family member 2	25	29	29	500	1.32812e+06	898028	1796.06	0.676166	3.25432	-0.169946
NbS00005397g0008.1	Dynamin 2B	41	29	1	500	127818	86374.7	172.749	0.675761	2.23742	-0.170207
NbS00002677g0303.1		34	19	4	500	955484	645001	1290	0.675051	3.11059	-0.170663
AT2G38500.1	2-oxoglutarate (2OG) and Fe(II)-dependent oxygenase superfamily protein |Arabidopsis	3	1	1	32909.4	1.2374e+06	833600	25.3302	0.673673	1.40364	-0.171551
A0A314KUX2	Casein kinase ii subunit alpha, chloroplastic OS=Nicotiana attenuata OX=49451 GN=A4A49_37202 PE=3 SV=1	10	4	3	108593	329231	221601	2.04065	0.673086	0.309769	-0.171929
A0A314L9K8	Dirigent protein OS=Nicotiana attenuata OX=49451 GN=DIR21_1 PE=3 SV=1	6	1	1	66661.9	618239	414303	6.21499	0.670134	0.793441	-0.173838
NbS00041509g0008.1	1 4 alpha glucan branching enzyme II	12	6	2	500	387483	259642	519.284	0.670073	2.71541	-0.173878
NbS00021684g0007.1	Programmed cell death protein 4	26	16	1	500	1.38972e+06	929908	1859.82	0.669132	3.26947	-0.174488
NbS00001147g0001.1	Phosphatidylinositol binding clathrin assembly protein	34	17	2	500	5.7034e+06	3.81205e+06	7624.11	0.668383	3.88219	-0.174974
NbS00020038g0002.1	ADP ribosylation factor GTPase activating protein 3	32	10	8	500	3.5824e+06	2.39129e+06	4782.58	0.667512	3.67966	-0.175541
NbS00002079g0007.1	Ubiquitin carboxyl terminal hydrolase expressed	9	14	2	500	598210	399007	798.013	0.667001	2.90201	-0.175874
NbS00000215g0010.1	Chaperonin 60 subunit beta 1 chloroplastic	43	22	16	500	5.23829e+06	3.49211e+06	6984.22	0.666651	3.84412	-0.176102
NbS00039050g0020.1	Alpha 1 4 glucan protein synthase	52	15	2	1.22928e+06	5.98437e+06	3.98531e+06	3.24198	0.665954	0.510811	-0.176556
NbS00014581g0001.1	Fructose bisphosphate aldolase	49	15	1	500	1.12992e+06	751620	1503.24	0.665198	3.17703	-0.177049
NbS00054960g0005.1	UDP glucose salicylic acid glucosyltransferase	4	2	1	500	412631	274446	548.891	0.665111	2.73949	-0.177106
NbS00014692g0020.1	Cytosolic enolase 3	19	7	1	500	1.19838e+06	796907	1593.81	0.664989	3.20244	-0.177186
NbS00048496g0006.1	Clathrin heavy chain	23	27	5	500	264991	176169	352.338	0.66481	2.54696	-0.177302
AT1G62360.1	KNOX/ELK homeobox transcription factor |Arabidopsis	8	2	1	38313.6	1.19059e+06	789428	20.6044	0.663058	1.31396	-0.178448
NbS00035663g0011.1	Oxidoreductase zinc binding dehydrogenase	9	3	3	500	348569	230447	460.894	0.661123	2.6636	-0.179718
A0A1S4ADF0	kinesin-like protein KCA2 OS=Nicotiana tabacum OX=4097 GN=LOC107796397 PE=3 SV=1	41	48	4	828514	3.86752e+06	2.54053e+06	3.06637	0.656888	0.486624	-0.182508
A0A1S3Z1F3	ferredoxin-dependent glutamate synthase, chloroplastic-like OS=Nicotiana tabacum OX=4097 GN=LOC107781744 PE=3 SV=1	30	36	1	1.24125e+06	4.4409e+06	2.9013e+06	2.33741	0.653314	0.368734	-0.184878
A0A1S4D398	phosphoenolpyruvate carboxylase OS=Nicotiana tabacum OX=4097 GN=LOC107825450 PE=3 SV=1	63	59	0	168309	1.63531e+07	1.06767e+07	63.435	0.652885	1.80233	-0.185163
NbS00009449g0002.1	60S ribosomal protein L11 1	34	6	1	500	785705	512234	1024.47	0.651942	3.0105	-0.185791
NbS00041061g0004.1	Golgin candidate 5	24	10	4	500	423157	275834	551.668	0.651848	2.74168	-0.185854
NbS00000209g0007.1	Transducin_WD40 repeat	9	7	2	500	924762	598813	1197.63	0.647532	3.07832	-0.188739
A0A314LEI2	Tryptophan synthase OS=Nicotiana attenuata OX=49451 GN=TSB1 PE=3 SV=1	21	9	1	44019.9	517381	333200	7.5693	0.644013	0.879056	-0.191106
NbS00059790g0003.1	Cell division protein kinase 20	23	10	3	785454	3.43124e+06	2.20549e+06	2.80792	0.642769	0.448385	-0.191945
A0A314KPC4	26s protease regulatory subunit 6a-like protein OS=Nicotiana attenuata OX=49451 GN=TBP1_2 PE=3 SV=1	53	18	3	121257	478408	307477	2.53575	0.642709	0.404107	-0.191986
A0A1S3Z4G5	lipoxygenase homology domain-containing protein 1-like OS=Nicotiana tabacum OX=4097 GN=LOC107782823 PE=4 SV=1	14	2	2	376537	1.33405e+06	855280	2.27144	0.641117	0.356301	-0.193063
NbS00000818g0003.1	Breast carcinoma amplified sequence 3 Fragment	9	6	1	500	1.36491e+06	872736	1745.47	0.63941	3.24191	-0.19422
NbS00013343g0014.1	Methyl binding domain protein	14	18	6	500	381860	243877	487.755	0.638656	2.6882	-0.194733
A0A1J6I8P8	TOM1-like protein 2 OS=Nicotiana attenuata OX=49451 GN=A4A49_01801 PE=3 SV=1	32	11	1	678385	4.71908e+06	3.01313e+06	4.44162	0.638499	0.647541	-0.19484
A0A314KMD8	Fam10 family protein OS=Nicotiana attenuata OX=49451 GN=A4A49_56894 PE=4 SV=1	24	8	2	125010	626553	398820	3.19031	0.63653	0.503833	-0.196181
NbS00011427g0010.1	Protein TPLATE	22	26	26	500	2299267	1.4614e+06	2922.79	0.635593	3.4658	-0.196821
S6A1Z8	S-adenosylmethionine synthase OS=Nicotiana attenuata OX=49451 GN=SAM2 PE=2 SV=1	56	15	4	1.46058e+06	5.42747e+06	3.44258e+06	2.35699	0.634288	0.372358	-0.197714
A0A1S3XGU4	hsp70-Hsp90 organizing protein 2-like OS=Nicotiana tabacum OX=4097 GN=LOC107764856 PE=4 SV=1	62	16	1	461757	3.67108e+06	2.3247e+06	5.03446	0.633246	0.701953	-0.198428
NbS00014389g0008.1	Vam6_Vps39 protein	17	13	13	500	128807	81546.3	163.093	0.633087	2.21243	-0.198537
NbS00014373g0001.1	SKP1	21	4	1	500	160705	101602	203.205	0.632228	2.30793	-0.199126
A0A314KR44	threonine--tRNA ligase OS=Nicotiana attenuata OX=49451 GN=THRRS_0 PE=3 SV=1	26	17	7	116061	457460	288446	2.4853	0.630537	0.395378	-0.200289
NbS00010939g0023.1	Structural maintenance of chromosomes 1 protein	6	7	7	500	200170	123606	247.212	0.617506	2.39307	-0.209358
A0A1J6KAN3	26s protease regulatory subunit 6a-like protein OS=Nicotiana attenuata OX=49451 GN=TBP1_1 PE=3 SV=1	49	18	3	926750	3.24361e+06	2.00007e+06	2.15816	0.616619	0.334083	-0.209983
NbS00017213g0003.1	BZIP transcription factor expressed	19	9	5	500	594436	365768	731.535	0.615319	2.86424	-0.2109
A0A1S4CVM1	hsp70-Hsp90 organizing protein 2-like OS=Nicotiana tabacum OX=4097 GN=LOC107823196 PE=4 SV=1	67	42	24	1.30076e+06	1.07574e+08	6.61377e+07	50.8455	0.614813	1.70625	-0.211257
A0A314KZH2	Nuclear pore complex protein nup88 OS=Nicotiana attenuata OX=49451 GN=NUP88 PE=4 SV=1	7	5	2	97184	559792	344049	3.54018	0.614601	0.549025	-0.211407
NbS00024588g0005.1	Vacuolar protein sorting associated protein 11	11	9	1	500	812663	499439	998.877	0.61457	2.99951	-0.211429
A0A314L9D3	Copper transport protein cch OS=Nicotiana attenuata OX=49451 GN=CCH_1 PE=4 SV=1	22	2	2	68491.6	2.79677e+06	1.71816e+06	25.0857	0.614336	1.39943	-0.211594
NbS00015044g0008.1	Growth inhibition and differentiation related protein 88...	18	5	5	500	117525	72076.3	144.153	0.613287	2.15882	-0.212336
NbS00004960g0005.1	RNA binding KH domain containing protein	15	7	1	500	516432	316353	632.707	0.612575	2.8012	-0.212841
A0A1J6JRM8	Eukaryotic initiation factor 4a-14 OS=Nicotiana attenuata OX=49451 GN=IF414_0 PE=3 SV=1	54	22	2	1.21721e+06	8.07126e+06	4.9437e+06	4.06151	0.612507	0.608688	-0.212889
A0A314LCW6	Lim domain-containing protein wlim2b OS=Nicotiana attenuata OX=49451 GN=WLIM2B_1 PE=4 SV=1	32	6	2	844473	8.31731e+06	5.07997e+06	6.01555	0.610771	0.779275	-0.214122
NbS00021995g0008.1	Exocyst complex component 2	28	25	8	500	2.92556e+06	1.78569e+06	3571.39	0.610377	3.55284	-0.214402
NbS00024482g0010.1	Arf GTPase activating protein	23	10	4	500	1.23541e+06	752198	1504.4	0.608865	3.17736	-0.215479
NbS00037609g0006.1	IQ calmodulin binding motif	30	14	3	1.25479e+06	5.9928e+06	3.64654e+06	2.90611	0.608488	0.463312	-0.215748
NbS00013228g0016.1	26S proteasome non ATPase regulatory subunit 2 1A	27	19	1	500	455127	276855	553.709	0.608302	2.74328	-0.215881
NbS00021514g0025.1	Coatomer subunit zeta 1	27	4	4	500	610426	370423	740.846	0.606827	2.86973	-0.216935
NbS00004222g0004.1	PR 10 type pathogenesis related protein	18	3	3	500	639055	386963	773.926	0.605524	2.8887	-0.217869
A0A314L6K4	Polyadenylate-binding protein 2 OS=Nicotiana attenuata OX=49451 GN=PABN2_0 PE=4 SV=1	3	2	2	84102.1	321697	194789	2.3161	0.605504	0.364757	-0.217883
NbS00028615g0020.1	Os05g0100900 protein Fragment	38	22	9	500	3.59969e+06	2.17702e+06	4354.05	0.604782	3.63889	-0.218401
A0A1S4B1M8	importin beta-like SAD2 OS=Nicotiana tabacum OX=4097 GN=LOC107803526 PE=4 SV=1	8	8	1	272070	1.13283e+06	680309	2.50049	0.60054	0.398025	-0.221458
NbS00036003g0009.1	Myosin heavy chain protein	22	25	6	3.03196e+06	3.14966e+07	1.89058e+07	6.2355	0.600248	0.794871	-0.22167
NbS00027916g0002.1	glycyl tRNA synthetase_glycine tRNA ligase	22	12	9	500	431695	258653	517.306	0.599157	2.71375	-0.222459
NbS00011570g0012.1	P loop containing nucleoside triphosphate hydrolases	14	5	5	500	837894	501873	1003.75	0.59897	3.00162	-0.222595
A0A314LA31	DUF1664 domain-containing protein OS=Nicotiana attenuata OX=49451 GN=A4A49_29586 PE=4 SV=1	7	2	1	65600.6	583218	348084	5.30611	0.596833	0.724776	-0.224147
NbS00001959g0009.1	Dual specificity protein phosphatase 4	21	5	1	500	2.3369e+06	1.39446e+06	2788.93	0.596715	3.44544	-0.224233
NbS00000314g0014.1	Vacuolar protein sorting associated protein	3	9	7	500	226195	134648	269.297	0.595276	2.43023	-0.225281
NbS00011370g0002.1	Endo beta 1 3 glucanase	20	13	3	500	1.83287e+06	1.08448e+06	2168.96	0.591684	3.33625	-0.22791
NbS00034247g0008.1	YTH domain family 2 Predicted	24	16	3	500	1.77029e+06	1.04614e+06	2092.28	0.590941	3.32062	-0.228456
NbS00013552g0018.1	Phenazine biosynthesis protein PhzF family	24	5	5	500	2.36637e+06	1.38951e+06	2779.03	0.587193	3.44389	-0.231219
NbS00001627g0011.1	Betaine aldehyde dehydrogenase	15	4	4	500	504901	296252	592.504	0.586752	2.77269	-0.231545
A0A314L9I1	LysM domain-containing protein OS=Nicotiana attenuata OX=49451 GN=A4A49_11605 PE=4 SV=1	3	1	1	67104.4	919599	538566	8.02579	0.585654	0.904488	-0.232359
A0A314L6L9	Beta-amylase OS=Nicotiana attenuata OX=49451 GN=BAM3_0 PE=3 SV=1	4	2	2	82995.3	920176	538803	6.49196	0.585543	0.812376	-0.232441
NbS00013163g0009.1	Vacuolar protein sorting associated protein VTA1	10	4	3	500	2.28321e+06	1.33405e+06	2668.09	0.584286	3.4262	-0.233374
A0A1S4DI50	Lipoxygenase OS=Nicotiana tabacum OX=4097 GN=LOC107830099 PE=3 SV=1	29	23	1	149971	549492	320039	2.13401	0.582426	0.329196	-0.234759
NbS00041427g0005.1	Abscisic stress ripening Fragment	27	2	2	500	1.94946e+06	1.13536e+06	2270.72	0.582396	3.35616	-0.234782
NbS00018993g0015.1	Myosin protein	9	11	4	500	433805	251805	503.609	0.580456	2.70209	-0.236231
A0A1S4BXC5	Molybdopterin biosynthesis protein CNX1 OS=Nicotiana tabacum OX=4097 GN=LOC107812843 PE=3 SV=1	38	18	1	230248	1.9664e+06	1.13977e+06	4.95017	0.579621	0.69462	-0.236856
A0A1S3XPT7	6-phosphofructo-2-kinase/fructose-2, 6-bisphosphatase-like OS=Nicotiana tabacum OX=4097 GN=LOC107767398 PE=4 SV=1	38	24	4	447995	4.85748e+06	2.81097e+06	6.27457	0.57869	0.797584	-0.237554
A0A314LBT4	Synaptotagmin-1 OS=Nicotiana attenuata OX=49451 GN=SYT1_3 PE=3 SV=1	19	12	4	57046.3	1.1964e+06	690039	12.0961	0.576761	1.08265	-0.239004
NbS00001121g0011.1	BSD domain containing protein	21	9	2	500	690265	395593	791.187	0.573104	2.89828	-0.241767
A0A314KPW8	Ubiquitin-like domain-containing protein OS=Nicotiana attenuata OX=49451 GN=A4A49_10419 PE=4 SV=1	3	2	1	120375	518573	297036	2.46759	0.572795	0.392274	-0.242001
NbS00030733g0006.1	Villin 3	32	18	7	500	306908	175567	351.134	0.57205	2.54547	-0.242566
NbS00026171g0004.1	Serine_threonine protein kinase	28	13	1	500	373350	212889	425.779	0.570215	2.62918	-0.243962
A0A314KT80	Alpha-soluble nsf attachment protein OS=Nicotiana attenuata OX=49451 GN=SNAA_0 PE=3 SV=1	36	8	3	112363	1.00551e+06	571173	5.08327	0.568045	0.706143	-0.245617
NbS00032223g0003.1	Protein phosphatase 2C	16	4	4	500	463558	262662	525.324	0.566622	2.72043	-0.246707
NbS00027166g0001.1	Protein ASPARTIC PROTEASE IN GUARD CELL 2	6	3	3	500	387145	217874	435.748	0.562771	2.63923	-0.249668
NbS00046732g0004.1	Heat shock 70 kDa protein 15	28	21	12	500	902880	507380	1014.76	0.561958	3.00636	-0.250296
NbS00014580g0003.1	Chlorophyll a_b binding protein	29	6	1	500	337380	188793	377.587	0.559587	2.57702	-0.252132
NbS00026134g0014.1	serine_threonine protein kinase	7	3	2	500	1.07611e+06	598210	1196.42	0.555903	3.07788	-0.255001
A0A314L9C6	Splicing factor u2af small subunit b OS=Nicotiana attenuata OX=49451 GN=U2AF35B_0 PE=4 SV=1	10	2	2	69070.6	773042	429703	6.22122	0.55586	0.793876	-0.255035
NbS00024708g0007.1	Serine_threonine kinase 25	23	14	1	500	281474	156435	312.87	0.55577	2.49536	-0.255105
NbS00002686g0120.1		12	3	1	500	1.18041e+06	655804	1311.61	0.555571	3.1178	-0.255261
NbS00015567g0016.1	Ubiquitin carboxyl terminal hydrolase	27	10	10	500	2.42426e+06	1.34541e+06	2690.82	0.554977	3.42988	-0.255725
A0A1S4B1L7	OTU domain-containing protein 6B-like OS=Nicotiana tabacum OX=4097 GN=LOC107803596 PE=4 SV=1	19	4	2	272172	1.10248e+06	610607	2.24346	0.553847	0.350918	-0.256611
A0A1S3ZQ64	Eukaryotic translation initiation factor 3 subunit H OS=Nicotiana tabacum OX=4097 GN=LOC107789396 PE=3 SV=1	16	5	5	343842	1.24859e+06	689024	2.0039	0.551844	0.301875	-0.258184
A0A1S4D9F1	Pyruvate kinase OS=Nicotiana tabacum OX=4097 GN=LOC107827388 PE=3 SV=1	9	5	2	159468	597780	329458	2.06598	0.551136	0.315126	-0.258741
NbS00046710g0016.1	26S proteasome non ATPase regulatory subunit 2 1A	29	18	2	500	439673	242077	484.155	0.550585	2.68498	-0.259176
A0A314KHT3	peptidylprolyl isomerase OS=Nicotiana attenuata OX=49451 GN=FKBP62_0 PE=4 SV=1	23	10	8	134648	659797	362852	2.69481	0.549944	0.430528	-0.259681
A0A314LCY5	Translocon at the inner envelope membrane of chloroplasts 214 OS=Nicotiana attenuata OX=49451 GN=A4A49_15662 PE=4 SV=1	20	2	2	50406.1	298147	162278	3.21942	0.544289	0.507777	-0.264171
NbS00045384g0008.1	LIM domain protein	23	4	1	500	1.54959e+06	842534	1685.07	0.543716	3.22662	-0.264628
A0A1S4BX83	Eukaryotic translation initiation factor 2A OS=Nicotiana tabacum OX=4097 GN=LOC107812853 PE=3 SV=1	38	9	2	230409	4.476e+06	2.42717e+06	10.5342	0.542263	1.0226	-0.26579
NbS00037501g0024.1	SNAP25 ous protein SNAP33	29	3	3	500	858865	463558	927.115	0.539733	2.96713	-0.267821
NbS00003504g0025.1	Proton pump interactor 1	3	6	1	500	343218	185114	370.229	0.53935	2.56847	-0.26813
NbS00016303g0007.1	Conserved oligomeric Golgi complex subunit 4	12	7	1	500	911165	490976	981.952	0.538844	2.99209	-0.268537
NbS00024996g0017.1	Ubiquitin carboxyl terminal hydrolase	3	3	2	500	307039	165250	330.5	0.538206	2.51917	-0.269051
NbS00015003g0010.1	FACT complex subunit SPT16	10	7	3	500	877917	471390	942.779	0.536941	2.97441	-0.270073
NbS00018018g0002.1	DnaJ Fragment	10	3	3	500	104390	55804.1	111.608	0.534571	2.0477	-0.271995
NbS00020510g0008.1	UTP glucose 1 phosphate uridylyltransferase	43	16	4	500	1.21917e+06	648780	1297.56	0.53215	3.11313	-0.273966
NbS00010452g0021.1	2 3 bisphosphoglycerate independent phosphoglycerate muta...	30	12	3	500	357448	190196	380.393	0.532095	2.58023	-0.274011
NbS00003868g0203.1		5	5	4	500	374793	198509	397.019	0.529651	2.59881	-0.27601
NbS00010579g0020.1	RING_U box	12	10	2	500	888435	464973	929.945	0.523361	2.96846	-0.281198
NbS00021815g0007.1	DNA polymerase V	2	2	2	500	1.21851e+06	636138	1272.28	0.522062	3.10458	-0.282278
NbS00014416g0001.1	S adenosylmethionine synthase	50	15	1	1.935e+06	1.49053e+07	7.77899e+06	4.02016	0.521893	0.604243	-0.282419
NbS00054519g0003.1	phosphoadenosine phosphosulfate PAPS reductase	18	6	1	500	940292	489998	979.997	0.521113	2.99122	-0.283068
NbS00045545g0004.1	Nucleolin 2	23	11	3	500	1.74546e+06	902116	1804.23	0.516836	3.25629	-0.286647
A0A314LBG2	Protein pir OS=Nicotiana attenuata OX=49451 GN=PIR_1 PE=4 SV=1	11	12	12	61539.7	1.66939e+06	862479	14.015	0.516644	1.14659	-0.286809
NbS00013490g0010.1	mRNA binding protein Pumilio 2	13	13	3	500	2.0743e+06	1.07138e+06	2142.76	0.516501	3.33097	-0.286929
NbS00022804g0009.1	uncharacterized protein LOC100250764	8	5	2	500	223491	115301	230.602	0.51591	2.36286	-0.287426
NbS00001673g0010.1	Copper chaperone for superoxide dismutase	26	8	4	500	1.30767e+06	672664	1345.33	0.514398	3.12883	-0.288701
A0A1S4DAE0	probable calcium-binding protein CML50 OS=Nicotiana tabacum OX=4097 GN=LOC107827669 PE=4 SV=1	10	3	3	158297	1.43879e+06	737036	4.65603	0.512259	0.668016	-0.29051
A0A314L103	GYF domain-containing protein OS=Nicotiana attenuata OX=49451 GN=A4A49_28329 PE=4 SV=1	24	30	1	93927	499970	255607	2.72134	0.511245	0.434782	-0.291371
NbS00060616g0010.1	Pathogenesis related protein protein	17	8	7	500	306829	156217	312.434	0.509134	2.49476	-0.293168
NbS00000634g0009.1	Protein FAM188A	12	6	6	500	553768	281474	562.949	0.508289	2.75047	-0.293889
NbS00047154g0003.1	Methylenetetrahydrofolate reductase	67	28	5	500	1.09611e+06	553768	1107.54	0.505211	3.04436	-0.296527
A0A314L776	Bms1-type G domain-containing protein OS=Nicotiana attenuata OX=49451 GN=A4A49_08062 PE=4 SV=1	3	2	2	81118.4	372713	187613	2.31282	0.50337	0.364143	-0.298113
NbS00008235g0004.1	Geminivirus Rep interacting motor protein	41	47	8	500	1.83441e+06	919599	1839.2	0.501304	3.26463	-0.299899
A0A1S3ZR41	Proteasome subunit alpha type OS=Nicotiana tabacum OX=4097 GN=LOC107789536 PE=3 SV=1	31	6	6	341710	2.11283e+06	1.05816e+06	3.09665	0.500825	0.490893	-0.300314
A0A1S3ZCC0	extensin-like OS=Nicotiana tabacum OX=4097 GN=LOC107785335 PE=4 SV=1	28	13	1	364109	3.37302e+06	1.66586e+06	4.57516	0.493876	0.660407	-0.306382
AT3G47030.1	F-box and associated interaction domains-containing protein |Arabidopsis	2	1	1	28196.2	657418	323441	11.4711	0.491987	1.05961	-0.308047
A0A1J6KDL4	SKP1-like protein OS=Nicotiana attenuata OX=49451 GN=SKP1A_2 PE=3 SV=1	21	4	1	519163	2.62629e+06	1.29138e+06	2.48744	0.491714	0.395752	-0.308287
NbS00000831g0003.1		14	3	1	500	298401	146714	293.429	0.491669	2.4675	-0.308327
A0A1S4CDK3	Proline iminopeptidase OS=Nicotiana tabacum OX=4097 GN=LOC107817684 PE=3 SV=1	3	1	1	207566	848861	416723	2.00766	0.49092	0.30269	-0.308989
NbS00020982g0011.1	Nucleosome assembly protein 1 protein 2	30	7	2	500	732307	358330	716.659	0.489316	2.85531	-0.310411
NbS00002201g0002.1	V type proton ATPase subunit H	29	12	3	500	3.71336e+06	1.8169e+06	3633.8	0.489287	3.56036	-0.310437
NbS00027159g0009.1	vacuolar iron transporter VIT	19	19	10	500	1.45359e+06	705166	1410.33	0.485121	3.14932	-0.31415
NbS00004850g0017.1	Senescence_dehydration associated protein related	57	18	9	500	642405	310792	621.584	0.483795	2.7935	-0.315339
A0A1S4DA91	translationally-controlled tumor protein homolog OS=Nicotiana tabacum OX=4097 GN=LOC107827662 PE=3 SV=1	27	5	2	158951	2.97513e+06	1.4197e+06	8.93169	0.477191	0.950934	-0.321308
A0A1J6KBX9	Calmodulin-binding transcription activator 5 OS=Nicotiana attenuata OX=49451 GN=CMTA5 PE=3 SV=1	11	7	4	522793	4.90874e+08	2.3404e+08	447.673	0.476782	2.65096	-0.32168
NbS00002224g0103.1		23	13	5	500	1.53028e+06	727361	1454.72	0.475311	3.16278	-0.323022
NbS00032102g0004.1	Serine_threonine_tyrosine kinase	26	13	3	500	2.22801e+06	1.05312e+06	2106.24	0.472673	3.32351	-0.325439
NbS00024824g0009.1	transducin_WD 40 repeat	5	2	1	500	751359	354840	709.68	0.472264	2.85106	-0.325815
NbC23854757g0001.1	Alpha alpha trehalose phosphate synthase UDP forming	18	1	1	6214.8	278390	131087	21.0928	0.470876	1.32413	-0.327094
A0A1S4BLK6	uncharacterized protein C6C3.02c-like OS=Nicotiana tabacum OX=4097 GN=LOC107809571 PE=4 SV=1	6	1	1	243252	2.03891e+06	958974	3.94231	0.470337	0.595751	-0.327591
A0A1S4CQD3	coiled-coil domain-containing protein SCD2-like isoform X1 OS=Nicotiana tabacum OX=4097 GN=LOC107821357 PE=4 SV=1	20	10	1	188363	1.47419e+06	687281	3.6487	0.46621	0.562138	-0.331419
NbS00018449g0024.1	2 oxoglutarate and iron dependent oxygenase domain contai...	8	2	2	500	312869	145690	291.381	0.46566	2.46446	-0.331931
A0A1J6K3D1	60S acidic ribosomal protein P0 OS=Nicotiana attenuata OX=49451 GN=RLA0_2 PE=3 SV=1	7	2	2	532048	2.5333e+06	1.17415e+06	2.20684	0.463485	0.343772	-0.333965
NbS00000729g0016.1	Serine_threonine protein phosphatase 6 regulatory subunit...	16	10	5	500	846512	387960	775.92	0.458304	2.88982	-0.338846
NbS00041476g0008.1	D tagatose 1_2C6 bisphosphate aldolase subunit gatY	10	12	12	500	602666	274136	548.273	0.454873	2.739	-0.34211
A0A1S4A8C3	Co-chaperone protein p23 OS=Nicotiana tabacum OX=4097 GN=LOC107794812 PE=3 SV=1	17	2	1	314846	3.14753e+06	1.42763e+06	4.53437	0.45357	0.656517	-0.343356
NbS00018357g0005.1	Peroxisomal fatty acid beta oxidation multifunctional pro...	30	20	2	500	2.80163e+06	1.26649e+06	2532.98	0.452054	3.40363	-0.34481
NbS00005908g0002.1	Scarecrow protein 14	33	19	4	500	5.57522e+06	2.51588e+06	5031.75	0.451261	3.70172	-0.345573
NbS00014848g0118.1		35	36	2	500	149461	67104.4	134.209	0.448975	2.12778	-0.347778
NbS00018081g0025.1	Phospholipase D beta 1	7	7	4	500	269519	121004	242.009	0.448964	2.38383	-0.347788
A0A1S4AW66	exocyst complex component SEC6-like OS=Nicotiana tabacum OX=4097 GN=LOC107801946 PE=3 SV=1	26	18	18	279542	2.76521e+06	1.23987e+06	4.43537	0.448383	0.64693	-0.34835
NbS00010438g0009.1	Adenylate kinase	19	4	4	500	477539	213935	427.869	0.447994	2.63131	-0.348728
NbS00025454g0112.1		8	3	1	500	414917	185183	370.366	0.446313	2.56863	-0.35036
NbS00023129g0120.1		10	5	4	500	155088	69070.6	138.141	0.445364	2.14032	-0.351284
NbS00005186g0003.1	Genomic DNA chromosome 5 TAC clone K22G18	11	6	6	500	308958	137272	274.545	0.444307	2.43861	-0.352317
NbS00028015g0011.1	V type proton ATPase subunit H	22	10	1	500	2.13909e+06	943637	1887.27	0.441139	3.27583	-0.355424
AT4G24100.1	Protein kinase superfamily protein |Arabidopsis	8	3	1	25427	943637	415221	16.3299	0.440022	1.21298	-0.356525
S6A7M3	5-methyltetrahydropteroyltriglutamate--homocysteine S-methyltransferase OS=Nicotiana attenuata OX=49451 GN=MS1_4 PE=2 SV=1	44	25	1	500	2.76978e+06	1.21802e+06	2436.03	0.439752	3.38668	-0.356792
NbS00013163g0010.1	Microtubule associated protein MAP65 1a	20	10	10	500	489998	215453	430.905	0.439701	2.63438	-0.356843
NbS00035806g0019.1	Protein of unknown function DUF1421	36	16	2	500	744562	326295	652.589	0.438237	2.81464	-0.358291
NbS00028772g0002.1	Filament plant protein Fragment	8	7	7	500	308979	135243	270.487	0.43771	2.43215	-0.358814
NbS00028839g0014.1	Uncharacterized calcium binding protein C800.10c	32	23	1	500	507420	222008	444.017	0.437524	2.6474	-0.358998
NbS00032591g0119.1		38	31	3	500	456398	199545	399.089	0.437216	2.60107	-0.359304
NbS00013610g0007.1	Activator of heat shock protein ATPase 1	28	7	2	500	523909	228013	456.027	0.435216	2.65899	-0.361295
NbS00019984g0011.1	Genomic DNA chromosome 3 P1 clone MJK13	6	3	3	500	696505	303117	606.235	0.435197	2.78264	-0.361314
NbS00008088g0014.1	Exocyst complex component protein	12	9	2	500	567165	244827	489.654	0.431668	2.68989	-0.36485
NbS00009154g0017.1	Auxin transport protein BIG	7	28	4	500	801941	345956	691.913	0.431398	2.84005	-0.365121
A0A1S4DSP3	mitogen-activated protein kinase kinase 2-like OS=Nicotiana tabacum OX=4097 GN=LOC107832798 PE=3 SV=1	28	11	1	136485	981501	422218	3.09352	0.430176	0.490453	-0.366354
A0A314LG23	Alpha-taxilin OS=Nicotiana attenuata OX=49451 GN=A4A49_30231 PE=3 SV=1	14	5	5	42763	536417	227206	5.31314	0.423562	0.725351	-0.373083
NbS00005669g0001.1	Genomic DNA chromosome 3 TAC clone K7P8	27	14	14	500	584667	247607	495.214	0.423501	2.69479	-0.373146
NbS00012989g0120.1		23	16	2	500	280245	118014	236.028	0.421111	2.37296	-0.375603
A0A1S3Z4F4	protein MEI2-like 2 OS=Nicotiana tabacum OX=4097 GN=LOC107782856 PE=4 SV=1	20	15	2	377579	2.37763e+06	1.00067e+06	2.65021	0.420866	0.423281	-0.375856
NbS00028654g0001.1	Protein ELC	19	6	6	500	515103	216449	432.898	0.420205	2.63639	-0.376538
NbS00007225g0001.1	Auxilin related protein 2	18	10	3	500	322419	133452	266.903	0.413907	2.42635	-0.383097
NbS00040185g0007.1	Ran GTPase binding protein	11	3	3	500	266343	110006	220.012	0.413025	2.34245	-0.384024
NbS00060736g0003.1	cDNA clone J033025P19 full insert sequence	34	7	7	500	977048	403294	806.589	0.412768	2.90665	-0.384294
NbS00023469g0005.1	One zinc finger protein	12	4	2	500	667502	272470	544.939	0.408193	2.73635	-0.389134
NbS00054075g0005.1	Vacuolar protein sorting associated protein 11	11	10	2	500	1.43752e+06	586095	1172.19	0.407713	3.069	-0.389645
NbS00024545g0016.1	Protein serine_threonine kinase	11	14	1	500	471390	191869	383.737	0.407028	2.58403	-0.390376
A0A1S4DRA5	GEM-like protein 1 OS=Nicotiana tabacum OX=4097 GN=LOC107832608 PE=3 SV=1	28	8	7	876781	4.80705e+06	1.95301e+06	2.22748	0.40628	0.347813	-0.391175
NbS00022195g0010.1	Exocyst complex component 4	11	9	1	500	1.32163e+06	536417	1072.83	0.405875	3.03053	-0.391608
NbS00002208g0017.1	Nucleosome assembly protein 1 protein 2	35	9	4	500	532284	215802	431.605	0.405427	2.63509	-0.392087
A0A1J6J0N6	TFIIE beta domain-containing protein OS=Nicotiana attenuata OX=49451 GN=A4A49_21092 PE=4 SV=1	11	3	3	586430	4.40752e+06	1.78433e+06	3.04271	0.404838	0.48326	-0.392719
A0A314L8X7	Myosin-12 OS=Nicotiana attenuata OX=49451 GN=XI-F PE=3 SV=1	6	8	2	72076.3	732527	294587	4.08715	0.402151	0.611421	-0.39561
NbS00009059g0003.1	Stress responsive alpha beta barrel domain protein	29	5	5	500	253794	101220	202.441	0.398829	2.3063	-0.399214
A0A1S4DAI2	uncharacterized protein LOC107827754 OS=Nicotiana tabacum OX=4097 GN=LOC107827754 PE=4 SV=1	28	5	5	858602	5.80744e+06	2.28502e+06	2.66133	0.393464	0.425098	-0.405094
NbS00022414g0008.1	Importin alpha 1b subunit	42	18	11	500	2.24589e+06	883513	1767.03	0.393392	3.24724	-0.405175
NbS00010327g0011.1	Kinase related protein of unknown function DUF1296	15	7	3	500	575000	226195	452.389	0.393382	2.65551	-0.405185
A0A314LJ29	Calcium and calcium/calmodulin-dependent serine/threonine-protein kinase OS=Nicotiana attenuata OX=49451 GN=A4A49_34421 PE=4 SV=1	16	9	1	41715.6	811564	319065	7.64857	0.393148	0.88358	-0.405444
NbS00038062g0006.1	Eukaryotic translation initiation factor 3 subunit 4	44	10	2	500	1.42763e+06	555455	1110.91	0.389076	3.04568	-0.409966
A0A1S3YQD3	peptidylprolyl isomerase OS=Nicotiana tabacum OX=4097 GN=LOC107778501 PE=4 SV=1	2	1	1	394809	4.61855e+06	1.78754e+06	4.5276	0.387034	0.655868	-0.412251
NbS00015998g0013.1	mRNA binding protein Pumilio 2	17	12	1	500	1.03076e+06	398025	796.051	0.386148	2.90094	-0.413246
NbS00030235g0005.1	Eukaryotic translation initiation factor 4G	22	28	14	500	1.07068e+06	404298	808.596	0.377609	2.90773	-0.422957
NbS00001101g0014.1	Homoserine dehydrogenase	21	5	5	500	990046	372713	745.426	0.37646	2.8724	-0.424281
NbS00017119g0019.1	Zinc finger CCCH domain containing protein 38	3	3	1	500	632273	236776	473.551	0.374483	2.67537	-0.426568
NbS00014940g0015.1	Cell division cycle and apoptosis regulator protein 1	9	13	2	500	648780	241892	483.784	0.372841	2.68465	-0.428476
NbS00003239g0017.1	Transportin 1	13	9	2	500	448400	166837	333.675	0.372072	2.52332	-0.429373
AT1G49870.1	unknown protein; LOCATED IN: chloroplast; EXPRESSED IN: 10 plant structures; EXPRESSED DURING: F mature embryo stage, petal differentiation and expansion stage, E expanded cotyledon stage, D bilateral stage; Has 6518 Blast hits to 5022 proteins in 522 species: Archae - 49; Bacteria - 635; Metazoa - 3264; Fungi - 379; Plants - 242; Viruses - 9; Other Eukaryotes - 1940 (source: NCBI BLink). |Arabidopsis	1	1	1	39105.2	1.28339e+07	4.77009e+06	121.981	0.371679	2.08629	-0.429832
NbS00026114g0014.1	Methionyl tRNA synthetase protein	23	10	10	500	2.46439e+06	911110	1822.22	0.36971	3.2606	-0.432139
NbS00032728g0006.1	N alpha acetyltransferase 16_2C NatA auxiliary subunit	25	21	3	500	1.38402e+06	509480	1018.96	0.368115	3.00816	-0.434016
NbS00003561g0007.1	Chaperone protein dnaJ 1	14	8	8	500	289610	106271	212.542	0.366945	2.32744	-0.435399
NbS00003256g0014.1	Ubiquitin activating enzyme E1	43	38	2	500	3.90677e+06	1.43204e+06	2864.08	0.366554	3.45699	-0.435862
NbS00020279g0015.1	Pumilio protein	6	5	4	500	403902	147892	295.783	0.366157	2.47097	-0.436333
NbS00006303g0103.1		36	17	6	1.2569e+06	8.4259e+06	3.06981e+06	2.44236	0.36433	0.387809	-0.438505
A0A1S4DIM1	Eukaryotic translation initiation factor 2A OS=Nicotiana tabacum OX=4097 GN=LOC107830249 PE=3 SV=1	34	15	1	149655	5.82257e+06	2.11871e+06	14.1573	0.363879	1.15098	-0.439044
NbS00012742g0007.1	Villin 2	39	26	15	500	1.78433e+06	646356	1292.71	0.36224	3.1115	-0.441004
NbS00012842g0001.1	Abscisic acid receptor PYR1	29	5	5	500	233284	84438.9	168.878	0.361958	2.22757	-0.441342
NbS00031648g0011.1	Dynamin 2B	43	34	1	500	1.52778e+06	552559	1105.12	0.361675	3.04341	-0.441682
NbS00039136g0011.1	GYF domain containing protein	28	34	5	500	2.43916e+06	881077	1762.15	0.361221	3.24604	-0.442227
NbS00010775g0008.1	Type I inositol 1 4_2C5 trisphosphate 5 phosphatase 1	5	3	2	500	722048	258289	516.577	0.357717	2.71314	-0.446461
A0A314LCZ8	Serinethreonine-protein kinase edr1 OS=Nicotiana attenuata OX=49451 GN=EDR1_2 PE=4 SV=1	18	15	0	50259.6	792483	282435	5.61953	0.356393	0.7497	-0.448071
NbS00049937g0002.1	Thioredoxin	25	8	8	500	522876	185490	370.98	0.354749	2.56935	-0.450078
NbS00007085g0016.1	U4_U6.U5 tri snRNP associated protein 1	22	12	2	500	138908	49115.7	98.2315	0.353585	1.99225	-0.451506
AT1G68780.1	RNI-like superfamily protein |Arabidopsis	2	1	1	37577	827879	292232	7.77688	0.352989	0.890806	-0.452239
NbS00008848g0027.1	Protein of unknown function DUF1421	37	18	5	500	7.42724e+06	2.61195e+06	5223.9	0.351672	3.71799	-0.453862
NbS00022976g0002.1	DNA damage inducible protein DDI1	46	11	2	500	2.09889e+06	731753	1463.51	0.348637	3.16539	-0.457626
NbS00026632g0004.1	Tryptophan synthase beta chain 1	23	10	2	500	1.7809e+06	620770	1241.54	0.34857	3.09396	-0.45771
NbS00029256g0009.1	Protein phosphatase 2C	5	2	1	500	361062	125408	250.817	0.347332	2.39936	-0.459255
NbS00004829g0016.1	Translocase of chloroplast 90 chloroplastic	18	22	2	500	151223	51755.3	103.511	0.342246	2.01498	-0.465662
NbS00008022g0007.1	aconitase 3	23	20	3	500	1.27534e+06	433995	867.991	0.340298	2.93852	-0.46814
NbS00014323g0005.1	RING_FYVE_PHD zinc finger	19	8	8	500	646161	219459	438.918	0.339636	2.64238	-0.468987
NbS00002991g0006.1	MAP kinase kinase 2	28	12	2	500	3.76418e+06	1.27698e+06	2553.95	0.339244	3.40721	-0.469487
A0A1S4B4N9	sporulation-specific protein 1-like OS=Nicotiana tabacum OX=4097 GN=LOC107804427 PE=4 SV=1	32	16	2	267894	2.81097e+06	949650	3.54487	0.337837	0.549601	-0.471293
NbS00000463g0114.1		32	15	6	500	3.80571e+06	1.28219e+06	2564.39	0.336913	3.40898	-0.472482
A0A1S4ALM3	ubiquitin-40S ribosomal protein S27a-like OS=Nicotiana tabacum OX=4097 GN=LOC107799069 PE=3 SV=1	53	8	1	294587	1.90134e+06	639055	2.16933	0.336107	0.336325	-0.473523
NbS00011530g0020.1	Octicosapeptide_Phox_Bem1p PB1 domain containing protein_...	18	10	4	500	878664	294160	588.32	0.334781	2.76961	-0.475239
NbS00035899g0008.1	Latex abundant protein 1	50	19	19	500	1.90298e+06	633300	1266.6	0.332794	3.10264	-0.477825
A0A314KQ62	Surp and g-patch domain-containing protein 1-like protein OS=Nicotiana attenuata OX=49451 GN=A4A49_15974 PE=4 SV=1	15	4	1	119034	829822	275155	2.31157	0.331583	0.363907	-0.479408
NbS00036039g0007.1	Eukaryotic translation initiation factor 3 subunit 5	17	4	1	500	804583	266656	533.312	0.331421	2.72698	-0.47962
A0A1S4B8P1	peptide-methionine (S)-S-oxide reductase OS=Nicotiana tabacum OX=4097 GN=LOC107805741 PE=3 SV=1	17	5	5	259425	3.38289e+06	1.11804e+06	4.30967	0.330498	0.634444	-0.480831
NbS00007507g0017.1	Receptor kinase	8	5	5	500	1.86731e+06	616211	1232.42	0.329999	3.09076	-0.481487
NbS00017092g0021.1	Eukaryotic translation initiation factor 4E	24	5	5	500	1.29693e+06	426804	853.608	0.329087	2.93126	-0.482689
NbS00008518g0008.1	Expansin A15	14	3	3	500	692841	227574	455.147	0.328464	2.65815	-0.483512
NbS00023080g0010.1	Myosin protein	9	3	3	500	374595	122787	245.575	0.327787	2.39018	-0.484408
NbS00054324g0011.1	Nuclear pore complex protein Nup160	2	3	3	500	234601	76131.8	152.264	0.324516	2.1826	-0.488764
NbS00007132g0020.1	2 3 bisphosphoglycerate independent phosphoglycerate muta...	25	12	3	500	1.05252e+06	340535	681.071	0.323544	2.83319	-0.490067
NbS00039202g0012.1	eukaryotic translation initiation factor 3 subunit	9	11	3	500	1.62981e+06	526074	1052.15	0.322783	3.02208	-0.49109
NbS00055319g0004.1	serine_threonine protein kinase	3	2	1	500	1.06363e+06	340658	681.315	0.320278	2.83335	-0.494473
NbS00053111g0003.1	asparaginyl tRNA synthetase cytoplasmic 1	29	12	2	500	637608	203122	406.244	0.318569	2.60879	-0.496797
A0A1S3ZSP8	switch-associated protein 70-like OS=Nicotiana tabacum OX=4097 GN=LOC107789961 PE=4 SV=1	58	17	2	340658	4.63504e+06	1.47536e+06	4.33091	0.318305	0.636579	-0.497156
NbS00030823g0007.1	CLIP associating protein 1	10	12	10	500	205083	65014.8	130.03	0.317017	2.11404	-0.498918
A0A314L701	Polyadenylate-binding protein OS=Nicotiana attenuata OX=49451 GN=PAB8_2 PE=3 SV=1	18	9	5	81859.2	565013	177382	2.16691	0.313943	0.335842	-0.503149
NbS00010637g0012.1	Nicotinate nucleotide pyrophosphorylase	21	9	2	500	651148	204172	408.344	0.313557	2.61103	-0.503684
NbS00026157g0038.1	BY 2 kinesin protein 10	18	12	1	500	1.17134e+06	367265	734.531	0.313542	2.86601	-0.503705
NbS00048826g0001.1	vacuolar ATP synthase subunit D VATD_V ATPase D subunit_v...	40	12	1	500	416535	130437	260.873	0.313147	2.41643	-0.504252
NbS00000769g0118.1		11	5	4	500	381282	118871	237.741	0.311765	2.3761	-0.506172
NbS00022232g0002.1	T complex protein 1 subunit delta	12	6	6	500	499439	155088	310.175	0.310524	2.49161	-0.507905
NbS00029028g0012.1	N alpha acetyltransferase 16_2C NatA auxiliary subunit	31	9	3	500	242077	74642.8	149.286	0.308343	2.17402	-0.510966
NbS00016746g0013.1	unknown protein	80	64	51	500	5.94875e+06	1.83287e+06	3665.74	0.30811	3.56416	-0.511294
A0A1S4D172	protein FAM63B-like OS=Nicotiana tabacum OX=4097 GN=LOC107824775 PE=4 SV=1	17	10	10	171805	1.96103e+06	602741	3.50828	0.30736	0.545094	-0.512353
NbS00010246g0011.1	rhamnose biosynthetic enzyme 1	38	23	2	500	392304	119801	239.601	0.305377	2.37949	-0.515164
NbS00034019g0004.1	Ubiquitin carboxyl terminal hydrolase expressed	43	45	7	500	3.01313e+06	919404	1838.81	0.305132	3.26454	-0.515512
NbS00010427g0003.1	Zinc finger CCCH domain containing protein 30	13	6	6	500	791475	240907	481.814	0.304377	2.68288	-0.516588
NbS00006612g0024.1	MADS box interactor	16	4	4	500	1.10344e+06	335127	670.254	0.303712	2.82624	-0.517539
NbS00000554g0001.1	PPPDE thiol peptidase	32	8	5	500	1.22419e+06	369192	738.383	0.301579	2.86828	-0.520598
A0A1S4CNF1	serine/threonine-protein kinase fray1-like OS=Nicotiana tabacum OX=4097 GN=LOC107820762 PE=4 SV=1	41	22	5	193333	2.54656e+06	766446	3.96437	0.300973	0.598175	-0.521473
NbS00005802g0112.1		36	32	2	500	666177	199906	399.813	0.30008	2.60186	-0.522763
NbS00014621g0009.1	AP3 complex subunit beta A	6	4	1	500	1.00247e+06	300703	601.406	0.299962	2.77917	-0.522934
NbS00038996g0002.1	unknown protein	24	6	6	500	1.49193e+06	446293	892.587	0.299139	2.95065	-0.524128
NbS00037135g0002.1	DNA damage repair_toleration protein DRT102	23	6	6	500	1.85956e+06	555996	1111.99	0.298994	3.0461	-0.524338
Q9ZR56	Ribonucleoside-diphosphate reductase OS=Nicotiana tabacum OX=4097 GN=LOC107807190 PE=2 SV=1	21	16	16	500	269077	79123.1	158.246	0.294054	2.19933	-0.531573
NbS00020243g0003.1	PH domain containing protein	45	22	7	1.21903e+06	1.10935e+07	3.24361e+06	2.66081	0.292387	0.425014	-0.534041
NbS00024227g0003.1	Protein of unknown function DUF1421	8	4	2	500	942606	273650	547.299	0.290312	2.73822	-0.537135
NbS00060471g0005.1	PolyU specific endoribonuclease A	45	12	2	500	1.90907e+06	552446	1104.89	0.289379	3.04332	-0.538533
NbS00015289g0012.1	Eukaryotic translation initiation factor 3 subunit 2	39	11	11	500	1.21647e+06	347194	694.387	0.28541	2.8416	-0.54453
NbS00061070g0009.1	TIM barrel enzyme	20	14	2	500	494647	140640	281.28	0.284324	2.44914	-0.546187
NbS00015671g0004.1	Methylenetetrahydrofolate reductase	43	20	10	500	1.34132e+06	381282	762.565	0.28426	2.88228	-0.546285
A0A1S4DCL8	RNA-binding protein NOB1-like OS=Nicotiana tabacum OX=4097 GN=LOC107828407 PE=4 SV=1	4	2	2	156217	1.30546e+06	366914	2.34875	0.281061	0.370836	-0.551199
NbS00010590g0110.1		32	17	4	500	396384	111050	222.1	0.280158	2.34655	-0.552598
NbS00000946g0007.1	NADP binding Rossmann fold	63	11	6	500	2.44261e+06	681364	1362.73	0.27895	3.13441	-0.554474
NbS00009661g0012.1	N alpha acetyltransferase 20_2C NatB catalytic subunit	34	5	2	500	346734	95926.5	191.853	0.276658	2.28297	-0.558057
NbS00060669g0006.1	Elongation factor 1 alpha	7	4	4	500	270479	74426.3	148.853	0.275165	2.17276	-0.560407
NbS00009994g0005.1	Eukaryotic initiation factor iso 4F subunit p82 34	29	12	1	500	1.06872e+06	293935	587.87	0.275034	2.76928	-0.560614
NbS00025958g0007.1	Protein of unknown function DUF674	10	3	3	500	557870	153399	306.798	0.274973	2.48685	-0.560711
NbS00016272g0008.1	Asparagine synthetase glutamine hydrolyzing	41	17	2	500	527148	143785	287.57	0.27276	2.45874	-0.564219
NbS00026922g0005.1	Myosin protein	16	5	2	500	596723	159341	318.681	0.267026	2.50336	-0.573446
NbS00029438g0007.1	Ankyrin repeat domain containing protein 2	62	16	3	500	3.28337e+06	875666	1751.33	0.266698	3.24337	-0.573981
NbS00048536g0001.1	Fructose bisphosphate aldolase	66	19	4	1.50746e+06	1.4234e+07	3.74023e+06	2.48114	0.262767	0.394652	-0.580428
NbS00035682g0004.1	PERQ amino acid rich with GYF domain containing protein 2...	41	57	16	500	4.73848e+06	1.23891e+06	2477.83	0.261458	3.39407	-0.582598
A0A1S4CJ18	Delta-1-pyrroline-5-carboxylate synthase OS=Nicotiana tabacum OX=4097 GN=LOC107819560 PE=3 SV=1	26	17	3	198628	1.7924e+06	467009	2.35118	0.260549	0.371285	-0.58411
NbS00003630g0001.1	Octicosapeptide_Phox_Bem1p domain containing protein	15	5	5	500	471853	122732	245.463	0.260106	2.38999	-0.58485
NbS00022206g0005.1	Polyphosphoinositide phosphatase	13	8	6	500	492675	127906	255.811	0.259614	2.40792	-0.585671
A0A314KXI4	BRISC and BRCA1-A complex member 1 OS=Nicotiana attenuata OX=49451 GN=A4A49_06358 PE=3 SV=1	29	7	2	102659	3.1019e+06	800845	7.80101	0.258179	0.892151	-0.58808
NbS00019018g0007.1	Serine_threonine protein phosphatase 6 regulatory subunit...	26	16	4	500	1.93909e+06	499133	998.265	0.257405	2.99925	-0.589382
NbS00024058g0001.1	Glutamate decarboxylase	36	8	1	500	5.30623e+06	1.35836e+06	2716.73	0.255994	3.43405	-0.59177
NbS00000767g0012.1	alpha_beta Hydrolases	16	3	3	500	426196	108593	217.186	0.254796	2.33683	-0.593807
NbS00025265g0001.1	Octicosapeptide_Phox_Bem1p domain containing protein	17	5	5	500	417398	105018	210.037	0.251602	2.3223	-0.599285
NbS00029028g0013.1	N alpha acetyltransferase 16_2C NatA auxiliary subunit	27	14	3	500	189999	47450	94.9001	0.249738	1.97727	-0.602515
NbS00003506g0011.1	Serine_threonine protein kinase	45	22	5	500	2.47055e+06	616603	1233.21	0.249581	3.09104	-0.602788
NbS00025794g0002.1	Chaperone protein dnaJ 49	16	4	4	500	258625	63286	126.572	0.244701	2.10234	-0.611364
NbS00048643g0002.1	Os05g0100900 protein Fragment	27	7	2	500	855280	207566	415.132	0.242688	2.61819	-0.614952
NbS00004831g0017.1	Serine_threonine protein phosphatase 6 regulatory subunit...	12	10	2	500	664252	160090	320.18	0.241008	2.50539	-0.617969
NbS00010990g0007.1	La related protein	15	12	4	500	1.68155e+06	404928	809.856	0.240807	2.90841	-0.618331
NbS00004528g0005.1	IST1	30	11	5	500	1.935e+06	465738	931.476	0.240692	2.96917	-0.618539
NbC25067248g0001.1	Eukaryotic translation initiation factor 4 gamma 2 Fragme...	32	6	1	4158.48	1.46978e+06	348879	83.8958	0.237367	1.92374	-0.624579
NbS00043955g0003.1	Elongation factor 1 beta	39	7	2	500	591063	138286	276.571	0.233961	2.44181	-0.630857
NbS00024004g0011.1	Eukaryotic translation initiation factor 3 subunit B	45	23	11	500	2.36422e+06	540419	1080.84	0.228582	3.03376	-0.640957
A0A314KR53	inorganic diphosphatase OS=Nicotiana attenuata OX=49451 GN=IPP PE=3 SV=1	29	4	3	115602	1.10377e+06	251597	2.17641	0.227944	0.337741	-0.642172
A0A314L2V5	EndoU domain-containing protein OS=Nicotiana attenuata OX=49451 GN=A4A49_27715 PE=3 SV=1	33	12	2	1.4614e+06	1.41571e+07	3.15168e+06	2.15662	0.222623	0.333775	-0.65243
NbS00025682g0012.1	Ulp1 protease family C terminal catalytic domain containi...	3	5	5	500	1.33344e+06	296534	593.068	0.222384	2.7731	-0.652897
NbS00054655g0004.1	RNA binding KH domain containing protein	6	4	4	500	709131	154232	308.464	0.217494	2.4892	-0.662552
NbS00043745g0001.1	Ubiquitin carboxyl terminal hydrolase expressed	10	15	2	500	1.03547e+06	225071	450.142	0.217361	2.65335	-0.662818
NbS00020701g0017.1	Kinase	11	8	4	500	390160	84639.3	169.279	0.216935	2.2286	-0.663671
A0A314LC05	PPM-type phosphatase domain-containing protein OS=Nicotiana attenuata OX=49451 GN=A4A49_21618 PE=4 SV=1	19	5	2	55804.1	962693	208719	3.74022	0.216808	0.572897	-0.663925
NbS00041215g0001.1	Fimbrin potential actin filament bundling protein	14	8	8	500	906161	193846	387.692	0.21392	2.58849	-0.669749
NbS00005874g0019.1	Peroxisomal membrane protein PEX14	27	7	2	500	280738	59269.3	118.539	0.21112	2.07386	-0.675472
NbS00017089g0019.1	TIM barrel enzyme	23	15	3	500	801819	168152	336.304	0.209714	2.52673	-0.678374
NbS00001212g0001.1	Serine_threonine kinase 25	21	6	2	500	1.28032e+06	267134	534.269	0.208646	2.72776	-0.68059
NbS00005355g0006.1	ASR4 Fragment	51	11	11	500	2.73924e+06	568310	1136.62	0.20747	3.05562	-0.683044
NbS00011687g0014.1	Leucine rich repeat LRR	10	5	5	500	339901	70487.2	140.974	0.207376	2.14914	-0.683242
NbS00009324g0004.1	RNA binding protein	36	7	2	500	1.80142e+06	373399	746.799	0.207281	2.8732	-0.683442
Q84P56	TGB12K interacting protein 2 OS=Nicotiana tabacum OX=4097 GN=TIP2 PE=2 SV=1	32	8	3	500	566428	116703	233.405	0.206033	2.36811	-0.686064
F2VJZ2	Protein sgt1-like protein OS=Nicotiana attenuata OX=49451 GN=SGT1 PE=2 SV=1	49	16	1	11296.8	5.12629e+06	1.05074e+06	93.0115	0.20497	1.96854	-0.688309
NbS00020048g0014.1	Chromosome 14 contig 1 DNA sequence	26	11	4	500	1.05425e+06	214364	428.727	0.203334	2.63218	-0.691791
NbS00031474g0005.1	RNA polymerase II C terminal domain phosphatase 1	5	5	5	500	463388	93661.8	187.324	0.202124	2.27259	-0.694382
NbS00053961g0017.1	Lipoxygenase	21	30	8	500	1.4197e+06	284858	569.716	0.200646	2.75566	-0.697569
NbS00002719g0011.1	Genomic DNA chromosome 5 TAC clone K16F13	7	6	3	500	809856	162027	324.055	0.20007	2.51062	-0.698819
A0A314KH60	Delta-1-pyrroline-5-carboxylate synthase OS=Nicotiana attenuata OX=49451 GN=PRO2_1 PE=3 SV=1	38	27	2	1.21256e+06	1.33135e+07	2.59459e+06	2.13977	0.194884	0.330367	-0.710223
NbS00023745g0003.1	Glutamate decarboxylase	38	14	10	500	4.9194e+06	955193	1910.39	0.194168	3.28112	-0.711821
NbS00003137g0111.1		20	15	6	500	752640	144999	289.998	0.192654	2.46239	-0.715222
NbS00004521g0015.1	CID5_IPD1	26	3	3	500	795440	151783	303.567	0.190817	2.48225	-0.719383
A0A314L8A7	Calmodulin-binding receptor-like cytoplasmic kinase 2 OS=Nicotiana attenuata OX=49451 GN=CRCK2 PE=3 SV=1	11	4	3	76131.8	3.73097e+06	710545	9.33309	0.190445	0.970025	-0.72023
NbS00043817g0007.1	Phytochrome B	24	21	6	500	1.43491e+06	270477	540.954	0.188498	2.73316	-0.724694
NbS00040864g0012.1	Hsp70 nucleotide exchange factor fes1	55	18	5	500	6.68423e+06	1.24733e+06	2494.66	0.186608	3.39701	-0.72907
NbS00037492g0013.1	Carbonic anhydrase	38	9	8	500	2.87943e+06	530898	1061.8	0.184376	3.02604	-0.734296
NbS00032221g0006.1	1 aminocyclopropane 1 carboxylate oxidase	39	10	10	500	865042	159468	318.937	0.184348	2.5037	-0.734363
NbS00005534g0215.1		56	24	1	500	9.66883e+06	1.77299e+06	3545.97	0.183371	3.54974	-0.736669
NbS00031070g0015.1	SGT1	47	13	3	500	949650	174059	348.117	0.183287	2.54173	-0.736868
NbS00023651g0008.1	Uncharacterized calcium binding protein C800.10c	27	24	13	500	634412	115406	230.812	0.18191	2.36326	-0.740143
NbS00001260g0014.1	asparaginyl tRNA synthetase cytoplasmic 1	36	22	5	500	1.73387e+06	309239	618.478	0.178352	2.79132	-0.748722
NbS00029407g0008.1	Mg2+ dependent phosphatidate PA phosphatase catalyzes the...	25	19	6	500	1.8487e+06	328197	656.395	0.177529	2.81717	-0.750732
NbS00020083g0013.1	Adenylyl cyclase associated protein	26	12	1	500	2.30267e+06	406037	812.074	0.176333	2.9096	-0.753665
NbS00058166g0004.1	Fructose bisphosphate aldolase	31	9	2	500	3.40973e+06	600702	1201.4	0.176173	3.07969	-0.754061
NbS00022878g0018.1	CBS domain containing protein CBSCBSPB5	17	7	1	500	1.23891e+06	217484	434.968	0.175544	2.63846	-0.755613
NbS00009922g0004.1	Heat stress transcription factor A3	11	6	5	500	1.00156e+06	175373	350.745	0.1751	2.54499	-0.756713
A0A1S4CNL5	V-type proton ATPase subunit D-like OS=Nicotiana tabacum OX=4097 GN=LOC107820819 PE=3 SV=1	44	13	2	192439	2.79028e+06	487454	2.53302	0.174697	0.403639	-0.757715
NbS00008985g0219.1		55	20	2	500	818138	142908	285.815	0.174674	2.45609	-0.757771
AT4G24800.1	MA3 domain-containing protein |Arabidopsis	2	1	1	24169.3	1.75345e+06	304485	12.598	0.173649	1.1003	-0.760328
NbS00002073g0003.1	L threonine 3 dehydrogenase	17	4	4	500	454881	78470.2	156.94	0.172507	2.19573	-0.763193
A0A314L8V6	Putative pyridoxal 5'-phosphate synthase subunit pdx1 OS=Nicotiana attenuata OX=49451 GN=PDX1 PE=3 SV=1	38	13	12	73576.5	9.3952e+06	1.60718e+06	21.8437	0.171064	1.33933	-0.766841
NbS00000512g0009.1	Protein SUPPRESSOR OF GENE SILENCING 3	17	9	2	500	432210	73696.8	147.394	0.170511	2.16848	-0.768246
NbS00025612g0001.1	OTU domain containing protein 6B	24	5	3	500	307477	52389.4	104.779	0.170385	2.02027	-0.76857
NbS00030088g0004.1	E3 ubiquitin protein ligase CHFR	29	8	3	500	2.93907e+06	491829	983.658	0.167342	2.99284	-0.776395
NbS00011959g0015.1	Nascent polypeptide associated complex alpha subunit prot...	49	6	1	500	3.81205e+06	627377	1254.75	0.164577	3.09856	-0.78363
A0A1S4AJS7	uncharacterized protein LOC107798218 OS=Nicotiana tabacum OX=4097 GN=LOC107798218 PE=4 SV=1	8	4	4	297589	9.99125e+06	1.62399e+06	5.45715	0.162541	0.736966	-0.789037
A0A1S4AL76	zinc finger CCCH domain-containing protein 14-like OS=Nicotiana tabacum OX=4097 GN=LOC107798905 PE=4 SV=1	10	2	2	294702	4.84096e+06	779803	2.64607	0.161084	0.422601	-0.792947
NbS00006890g0126.1		18	11	3	500	1.43204e+06	230248	460.496	0.160783	2.66323	-0.79376
NbS00021684g0004.1	Eukaryotic translation initiation factor 4 gamma 2 Fragme...	20	3	1	500	1.21256e+06	190403	380.805	0.157026	2.5807	-0.804029
NbS00011007g0119.1		39	22	3	500	668285	99351.6	198.703	0.148667	2.29821	-0.827787
A0A314L8C2	phosphoenolpyruvate carboxylase OS=Nicotiana attenuata OX=49451 GN=PPC1_1 PE=3 SV=1	61	56	0	75257.1	8.47261e+06	1.24961e+06	16.6046	0.147489	1.22023	-0.831241
NbS00007678g0004.1	NEDD4 binding protein 2	18	9	2	500	1.4141e+06	207375	414.749	0.146647	2.61779	-0.833726
NbS00024116g0014.1	maternal effect embryo arrest 59	65	7	2	500	2.11871e+06	307083	614.166	0.144939	2.78829	-0.838816
NbS00004414g0010.1		83	19	19	3.96168e+06	1.40849e+08	2.03858e+07	5.14573	0.144735	0.711447	-0.839428
NbS00047250g0003.1	receptor protein kinase TMK1	11	7	5	2.65361e+06	4.1923e+07	6.06336e+06	2.28495	0.144631	0.358876	-0.839739
NbS00008339g0013.1	Peptidyl prolyl cis trans isomerase	23	10	10	500	1.80616e+06	259425	518.851	0.143633	2.71504	-0.842745
NbS00028487g0002.1	DNA damage inducible protein DDI1	55	14	5	500	3.16238e+06	445040	890.08	0.14073	2.94943	-0.851615
A0A314KQ08	Eukaryotic translation initiation factor isoform 4g-1 OS=Nicotiana attenuata OX=49451 GN=A4A49_17377 PE=3 SV=1	39	31	3	119536	6.15358e+06	865042	7.23668	0.140575	0.85954	-0.852091
NbS00015863g0003.1	Katanin p60 ATPase containing subunit A 1	12	8	4	500	583003	81859.2	163.718	0.14041	2.2141	-0.852603
A0A314LD93	Trna(Adenine(34)) deaminase, chloroplastic OS=Nicotiana attenuata OX=49451 GN=TADA_1 PE=4 SV=1	17	3	1	47450	939690	129077	2.72028	0.137362	0.434614	-0.862134
NbS00015708g0012.1	Signal recognition particle protein 3	37	16	1	500	1.20607e+06	164589	329.179	0.136468	2.51743	-0.86497
NbS00025815g0005.1	Phosphoenolpyruvate carboxykinase	56	30	3	500	1.81852e+06	246373	492.747	0.13548	2.69262	-0.868125
NbS00014979g0002.1	BSD domain containing 1	50	19	7	500	1.35197e+06	175143	350.285	0.129546	2.54442	-0.887576
NbS00010428g0003.1	Eukaryotic translation initiation factor 3 subunit 7	12	6	6	500	652942	82995.3	165.991	0.12711	2.22008	-0.895821
NbS00003792g0001.1	Protein of unknown function DUF593	14	9	9	500	675111	85680.3	171.361	0.126913	2.23391	-0.896494
NbS00014717g0010.1	Agenet domain containing protein expressed	22	33	12	500	1.39726e+06	174664	349.328	0.125005	2.54323	-0.903072
NbS00044222g0007.1	116 kDa U5 small nuclear ribonucleoprotein component	20	11	2	500	538566	66134	132.268	0.122796	2.12145	-0.910814
NbS00009055g0009.1	Os10g0363700 protein Fragment	5	10	4	500	2.10641e+06	249810	499.62	0.118595	2.69864	-0.925933
NbS00005012g0016.1	Tetratricopeptide repeat TPR	27	30	5	500	2.40934e+06	281877	563.753	0.116994	2.75109	-0.931838
NbS00010256g0011.1	Ulp1 protease family C terminal catalytic domain containi...	14	10	7	500	844473	97645.8	195.292	0.115629	2.29068	-0.936932
NbS00029360g0016.1	RNA binding protein	30	10	10	500	6.65e+06	767358	1534.72	0.115392	3.18603	-0.937824
NbS00005012g0003.1	Tetratricopeptide repeat TPR	48	13	4	500	1.01458e+06	110617	221.233	0.109027	2.34485	-0.962464
NbS00007566g0014.1	Glucose 6 phosphate 1 dehydrogenase	68	27	3	500	1.89058e+07	2.03891e+06	4077.82	0.107846	3.61043	-0.967196
NbS00008556g0010.1	Phosphoenolpyruvate carboxylase 1	66	35	2	500	4.31694e+06	460582	921.165	0.106692	2.96434	-0.971869
NbS00030412g0002.1	Nuclear movement protein nudc	32	9	1	500	1.45133e+06	151113	302.226	0.104121	2.48033	-0.982464
A0A1S4CA42	protein TSS isoform X1 OS=Nicotiana tabacum OX=4097 GN=LOC107816753 PE=4 SV=1	30	49	9	214611	9.51868e+06	983756	4.58389	0.10335	0.661234	-0.985689
A0A1S4D973	titin-like isoform X1 OS=Nicotiana tabacum OX=4097 GN=LOC107827382 PE=4 SV=1	14	45	6	160705	9.43603e+06	964902	6.00416	0.102257	0.778452	-0.990306
NbS00016392g0011.1	Katanin p60 ATPase containing subunit	15	15	3	500	948409	92020.6	184.041	0.0970263	2.26491	-1.01311
NbS00022823g0015.1	Delta 1 pyrroline 5 carboxylate synthase	32	24	1	500	4.5605e+06	427830	855.661	0.0938121	2.9323	-1.02774
A0A314LC52	Mrna-decapping enzyme-like protein OS=Nicotiana attenuata OX=49451 GN=A4A49_03552 PE=3 SV=1	18	6	6	54757.1	3.46937e+06	321943	5.87948	0.0927957	0.769339	-1.03247
NbS00021401g0001.1	carboxylesterase 2	10	2	2	500	2.55453e+06	228685	457.37	0.0895216	2.66027	-1.04807
NbS00014471g0001.1	Eukaryotic translation initiation factor 4	32	11	2	500	1.61686e+06	143144	286.288	0.0885319	2.4568	-1.0529
NbS00023062g0018.1	Serine_threonine protein kinase	16	19	2	500	628059	54311.8	108.624	0.0864756	2.03592	-1.06311
NbS00056189g0002.1	Peroxisomal targeting signal 1 receptor	15	7	2	500	1.3379e+06	115602	231.204	0.0864052	2.36399	-1.06346
NbS00002192g0010.1	Oxidoreductase 2OG Fe oxygenase	27	15	4	500	2.25972e+06	191236	382.472	0.0846283	2.5826	-1.07248
NbS00015855g0007.1	Genomic DNA chromosome 5 P1 clone MNC6	32	24	4	500	8.02356e+06	655594	1311.19	0.0817086	3.11767	-1.08773
NbS00024701g0001.1	Phosphoenolpyruvate carboxykinase	54	31	4	500	1.55641e+07	1.16234e+06	2324.68	0.0746812	3.36636	-1.12679
A0A314LJA2	Protein exportin 1a OS=Nicotiana attenuata OX=49451 GN=XPO1_0 PE=3 SV=1	18	15	15	41658.5	1.47098e+06	109027	2.61716	0.0741184	0.41783	-1.13007
NbS00010287g0014.1	Oxysterol binding protein	39	14	1	500	1.21973e+07	886391	1772.78	0.0726709	3.24866	-1.13864
NbS00004101g0014.1	Genomic DNA chromosome 5 P1 clone MNC6	32	23	3	500	808076	58659.2	117.318	0.0725912	2.06937	-1.13912
NbS00019580g0018.1	Eukaryotic translation initiation factor 4	46	23	5	500	2.17535e+06	154656	309.312	0.0710947	2.4904	-1.14816
NbS00009746g0007.1	ATP dependent RNA helicase	21	16	7	500	1.76491e+06	120525	241.05	0.0682895	2.38211	-1.16565
NbS00018463g0105.1		38	24	1	500	4.18252e+06	270479	540.958	0.064669	2.73316	-1.1893
NbS00004753g0015.1	PolyA RNA binding protein	23	11	4	500	2.02114e+06	126700	253.4	0.0626875	2.40381	-1.20282
NbS00005375g0015.1	Serine_threonine protein kinase	21	24	9	500	3.29667e+06	197044	394.089	0.0597707	2.59559	-1.22351
NbS00006525g0005.1	Late embryogenesis abundant protein 2	39	9	4	500	2.70803e+06	151968	303.936	0.0561175	2.48278	-1.2509
A0A1S4C1L3	far upstream element-binding protein 1-like isoform X1 OS=Nicotiana tabacum OX=4097 GN=LOC107814204 PE=4 SV=1	19	10	1	227206	1.38974e+07	732307	3.2231	0.052694	0.508274	-1.27824
NbS00023257g0003.1	Enhancer of mRNA decapping protein 4	38	41	11	500	4.95904e+06	253679	507.358	0.0511549	2.70531	-1.29111
NbS00031786g0001.1	Telomerase binding protein EST1A	6	5	1	500	1.26066e+06	62804.7	125.609	0.0498189	2.09902	-1.30261
NbS00052524g0005.1	Eukaryotic translation initiation factor 4B	54	30	9	500	4.37552e+06	215230	430.461	0.0491897	2.63393	-1.30813
A0A1S4A3N8	protein TSS-like OS=Nicotiana tabacum OX=4097 GN=LOC107793365 PE=4 SV=1	44	64	1	324009	1.99339e+07	906454	2.79762	0.0454729	0.446789	-1.34225
NbS00058621g0005.1	Enhancer of mRNA decapping protein 4	32	40	12	500	2.75972e+06	103337	206.674	0.0374447	2.31529	-1.42661
NbS00012513g0007.1	Serine_threonine protein phosphatase 6 regulatory subunit...	28	20	3	500	4.38532e+06	158583	317.166	0.0361623	2.50129	-1.44174
NbS00022976g0010.1	Enhancer of mRNA decapping protein 4	23	24	8	500	3.83959e+06	135549	271.098	0.035303	2.43313	-1.45219
NbS00016427g0019.1	unknown protein	44	88	50	500	6.38112e+06	215906	431.812	0.0338351	2.63529	-1.47063
NbS00014863g0008.1	Tetratricopeptide repeat TPR	51	69	12	500	3.27916e+07	1.06872e+06	2137.45	0.0325914	3.3299	-1.4869
NbS00007957g0021.1	unknown protein	59	47	33	500	1.18938e+07	385092	770.184	0.0323775	2.88659	-1.48976
NbS00008308g0006.1	Oxysterol binding protein	42	15	2	500	3.24843e+07	869641	1739.28	0.0267711	3.24037	-1.57233
NbS00036835g0008.1	N2 N2 dimethylguanosine tRNA methyltransferase	40	21	5	500	6.47029e+06	142170	284.341	0.0219728	2.45384	-1.65811
NbS00015067g0012.1	Protein KIAA0664	46	57	13	500	7.18363e+06	64775.6	129.551	0.00901712	2.11244	-2.04493
A0A1S3YEM1	60S ribosomal protein L21-1-like isoform X1 OS=Nicotiana tabacum OX=4097 GN=LOC107775385 PE=3 SV=1	41	6	2	1.26066e+06	2.68439e+06	2.5134e+06	1.99372	0.936302	0.299664	-0.0285841
NbS00051652g0005.1	Uncharacterized calcium binding protein C800.10c	33	25	3	1.77238e+07	3.46024e+07	3.53126e+07	1.99238	1.02052	0.299372	0.00882247
A0A1S3YN52	Amine oxidase OS=Nicotiana tabacum OX=4097 GN=LOC107778057 PE=3 SV=1	2	1	1	398820	500	791952	1.98574	1583.9	0.297922	3.19973
A0A1S3YP64	luminal-binding protein 4-like OS=Nicotiana tabacum OX=4097 GN=LOC107778329 PE=3 SV=1	38	26	1	396681	138161	787432	1.98505	5.69937	0.297772	0.755827
A0A1S3YLX2	Pyruvate kinase OS=Nicotiana tabacum OX=4097 GN=LOC107777547 PE=3 SV=1	5	2	2	402085	301216	797320	1.98296	2.647	0.297314	0.422754
A0A1S4DFT9	DDRGK domain-containing protein 1-like OS=Nicotiana tabacum OX=4097 GN=LOC107829371 PE=4 SV=1	3	1	1	152878	500	302880	1.98119	605.759	0.296926	2.7823
A0A140G1P7	ATP synthase subunit alpha OS=Nicotiana tabacum OX=4097 GN=atpA PE=3 SV=1	35	16	14	7.02243e+06	1.41251e+07	1.38974e+07	1.97899	0.98388	0.296444	-0.00705793
A0A314KKE8	Phospholipid-transporting ATPase OS=Nicotiana attenuata OX=49451 GN=ALA9_0 PE=3 SV=1	3	3	3	128837	500	254589	1.97606	509.179	0.2958	2.70687
A0A314KK10	Transmembrane receptor, eukaryota OS=Nicotiana attenuata OX=49451 GN=A4A49_23375 PE=4 SV=1	2	1	1	130065	500	256950	1.97555	513.9	0.295688	2.71088
A0A314KM89	Serine/threonine-protein phosphatase OS=Nicotiana attenuata OX=49451 GN=A4A49_14599 PE=3 SV=1	14	4	3	125121	500	247148	1.97527	494.296	0.295627	2.69399
A0A314KPZ6	Dolichyl-diphosphooligosaccharide--protein glycosyltransferase subunit 2 OS=Nicotiana attenuata OX=49451 GN=RPN2_0 PE=3 SV=1	2	1	1	119801	91087.6	236380	1.97311	2.59508	0.295152	0.414151
NbS00059803g0001.1	60S ribosomal protein L17	25	6	4	2.4134e+06	2.79873e+06	4.71908e+06	1.95537	1.68615	0.291229	0.226897
A0A1S4D6S4	uncharacterized protein ycf39-like isoform X1 OS=Nicotiana tabacum OX=4097 GN=LOC107826653 PE=4 SV=1	19	7	7	874610	761509	1.70991e+06	1.95505	2.24542	0.291158	0.351297
A0A1S3Z549	protein CHAPERONE-LIKE PROTEIN OF POR1, chloroplastic-like OS=Nicotiana tabacum OX=4097 GN=LOC107783027 PE=4 SV=1	5	1	1	375521	1.54527e+06	734104	1.95489	0.475065	0.291123	-0.323247
A0A140G1V0	ribosomal protein S11 OS=Nicotiana tabacum OX=4097 GN=rps11 PE=3 SV=1	34	5	5	2.5112e+06	5.37629e+06	4.89427e+06	1.94898	0.910343	0.289807	-0.0407951
A0A1S4AWU1	Glutaredoxin-dependent peroxiredoxin OS=Nicotiana tabacum OX=4097 GN=LOC107802071 PE=3 SV=1	6	1	1	278070	373363	541108	1.94594	1.44928	0.28913	0.161153
A0A1S4B1Z6	low-temperature-induced cysteine proteinase-like OS=Nicotiana tabacum OX=4097 GN=LOC107803625 PE=3 SV=1	6	2	2	271773	449502	528656	1.94521	1.17609	0.288967	0.0704415
A0A1J6KFT4	Hypersensitive-induced response protein 4 (Fragment) OS=Nicotiana attenuata OX=49451 GN=HIR4_1 PE=4 SV=1	5	1	1	6.60241e+06	9.32598e+06	1.28339e+07	1.94382	1.37614	0.288656	0.138664
A0A1S4B2U2	J domain-containing protein required for chloroplast accumulation response 1-like OS=Nicotiana tabacum OX=4097 GN=LOC107803957 PE=4 SV=1	21	12	2	270266	429703	524400	1.94031	1.22038	0.287871	0.0864941
A0A314KX68	Branched-chain-amino-acid aminotransferase 3, chloroplastic (Fragment) OS=Nicotiana attenuata OX=49451 GN=BCAT3_4 PE=3 SV=1	9	1	1	104292	70739.8	202096	1.9378	2.8569	0.287309	0.455895
A0A1J6J7I1	RING-type domain-containing protein OS=Nicotiana attenuata OX=49451 GN=A4A49_18404 PE=3 SV=1	16	4	1	568310	500	1.09572e+06	1.92803	2191.44	0.285114	3.34073
Q75ZE3	14-3-3 c-2 protein OS=Nicotiana tabacum OX=4097 GN=14-3-3 c-2 PE=2 SV=1	51	12	4	1.76811e+06	1.97001e+06	3.40452e+06	1.92551	1.72817	0.284546	0.237588
A0A1J6HW24	60s ribosomal protein l10 OS=Nicotiana attenuata OX=49451 GN=RPL10_3 PE=3 SV=1	45	11	0	7.56557e+06	2.03858e+07	1.45561e+07	1.92399	0.714032	0.284203	-0.146282
NbS00016125g0003.1	SEC14 cytosolic factor_phosphoglyceride transfer	35	19	8	1.06697e+06	500	2.04867e+06	1.92009	4097.34	0.283321	3.6125
A0A1S4CJF3	uncharacterized protein LOC107819734 isoform X1 OS=Nicotiana tabacum OX=4097 GN=LOC107819734 PE=4 SV=1	1	1	1	198509	274136	381109	1.91985	1.39022	0.283268	0.143083
NbS00005985g0007.1	Kinase	22	22	4	3.05549e+06	6.90457e+06	5.85604e+06	1.91656	0.84814	0.282523	-0.0715327
A0A1S4CCF2	30S ribosomal protein S10, chloroplastic-like OS=Nicotiana tabacum OX=4097 GN=LOC107817346 PE=3 SV=1	33	5	5	1.33914e+06	2.21214e+06	2.5644e+06	1.91496	1.15924	0.28216	0.0641733
A0A1J6KJJ4	Bahd acyltransferase dcr OS=Nicotiana attenuata OX=49451 GN=DCR_0 PE=4 SV=1	11	4	4	1.23238e+06	801258	2.35927e+06	1.9144	2.94445	0.282032	0.469004
A0A1S4AR72	Uroporphyrinogen decarboxylase OS=Nicotiana tabacum OX=4097 GN=LOC107800512 PE=3 SV=1	4	2	2	288846	287286	552261	1.91196	1.92234	0.281478	0.283831
NbS00019313g0011.1	Formamidase	2	1	1	1.71482e+06	2.59897e+06	3.25801e+06	1.89991	1.25358	0.278734	0.098151
A0A1S4CF81	cell division control protein 2 homolog A-like OS=Nicotiana tabacum OX=4097 GN=LOC107818324 PE=3 SV=1	7	2	1	204809	165954	389004	1.89935	2.34406	0.278605	0.369968
A0A1J6KI82	Ft-interacting protein 1 OS=Nicotiana attenuata OX=49451 GN=FTIP1_3 PE=3 SV=1	4	3	2	512707	504131	970774	1.89343	1.92564	0.277249	0.284574
A0A1S3ZIK6	protein IQ-DOMAIN 31-like OS=Nicotiana tabacum OX=4097 GN=LOC107787169 PE=3 SV=1	9	5	1	352534	337728	666762	1.89134	1.97426	0.27677	0.295404
A0A1S4DBI8	Methyltransferase OS=Nicotiana tabacum OX=4097 GN=LOC107827872 PE=3 SV=1	5	3	3	157729	229990	298147	1.89025	1.29635	0.27652	0.112722
NbS00000177g0011.1	40S ribosomal protein S3a	50	12	1	4.23343e+06	2.16587e+06	8.0022e+06	1.89024	3.69468	0.276516	0.567577
A0A1J6KBF5	Malate dehydrogenase OS=Nicotiana attenuata OX=49451 GN=MD1_1 PE=3 SV=1	44	10	10	973135	1.02612e+06	1.83441e+06	1.88506	1.78771	0.275324	0.252298
A0A314KKC8	Vesicle-associated membrane protein 722 OS=Nicotiana attenuata OX=49451 GN=VAMP722_0 PE=3 SV=1	19	5	3	1.43752e+06	796508	2.70053e+06	1.87861	3.39046	0.273836	0.530259
NbS00030043g0008.1	Acyl CoA binding protein 4 acyl CoA binding domain 4	43	17	3	1.34541e+06	500	2.52149e+06	1.87414	5042.97	0.272802	3.70269
NbS00024647g0003.1	Golgin candidate 6	40	32	4	5.39684e+06	6.57141e+06	1.0112e+07	1.87368	1.53878	0.272695	0.187176
NbS00006205g0103.1		29	14	7	811936	1.16047e+06	1.52094e+06	1.87322	1.31062	0.27259	0.117478
A0A1S4C4J1	D-glycerate 3-kinase, chloroplastic-like OS=Nicotiana tabacum OX=4097 GN=LOC107815070 PE=4 SV=1	2	1	1	1.31022e+06	592280	2.44885e+06	1.86904	4.13462	0.271618	0.616436
A0A1S4ATU4	protein YLS9-like OS=Nicotiana tabacum OX=4097 GN=LOC107801215 PE=4 SV=1	12	2	1	284858	500	532284	1.86859	1064.57	0.271515	3.02717
A0A1S3XU44	Carbonic anhydrase OS=Nicotiana tabacum OX=4097 GN=LOC107768773 PE=3 SV=1	57	14	12	9.8752e+06	2.34552e+07	1.8451e+07	1.86841	0.786647	0.271473	-0.10422
NbS00026008g0003.1	Extracellular calcium sensing receptor	29	9	9	1.05252e+06	1.18577e+06	1.9664e+06	1.86828	1.65833	0.271442	0.21967
A0A1S3ZQU1	D-xylose-proton symporter-like 2 OS=Nicotiana tabacum OX=4097 GN=LOC107789343 PE=3 SV=1	2	1	1	343669	500	641559	1.86679	1283.12	0.271096	3.10827
A0A1S3YMF9	protein transport protein SEC13 homolog B OS=Nicotiana tabacum OX=4097 GN=LOC107777830 PE=3 SV=1	22	4	4	401074	357675	744562	1.85642	2.08167	0.268676	0.318412
NbS00053137g0001.1	ADP ribosylation factor GTPase activating protein 1	32	13	6	838554	1.91278e+06	1.5549e+06	1.85426	0.812901	0.268172	-0.0899621
A0A1S4B2T3	probable mitochondrial-processing peptidase subunit beta, mitochondrial OS=Nicotiana tabacum OX=4097 GN=LOC107803821 PE=3 SV=1	9	4	4	270477	862479	499598	1.8471	0.579259	0.26649	-0.237127
NbS00015905g0005.1	Eukaryotic translation initiation factor 4G	23	31	17	1.18577e+06	1.05816e+06	2.18824e+06	1.84541	2.06797	0.266093	0.315545
A0A314LEY7	Filament-like plant protein 4 OS=Nicotiana attenuata OX=49451 GN=FPP4 PE=3 SV=1	7	7	1	1.80924e+06	3.33819e+06	3.33819e+06	1.84507	1	0.266014	0
A0A1J6IMP0	50s ribosomal protein l18, chloroplastic OS=Nicotiana attenuata OX=49451 GN=RPL18_0 PE=3 SV=1	12	2	2	626500	94434.8	1.15541e+06	1.84423	12.235	0.265816	1.0876
A0A314KXT0	Mitogen-activated protein kinase OS=Nicotiana attenuata OX=49451 GN=NTF4_0 PE=3 SV=1	7	3	1	101455	500	186961	1.84281	373.923	0.265481	2.57278
A0A1J6IT48	Coatomer subunit beta' OS=Nicotiana attenuata OX=49451 GN=A4A49_11653 PE=3 SV=1	12	10	2	604317	1.19427e+06	1.11361e+06	1.84276	0.932461	0.26547	-0.0303694
A0A314KKK8	Phosphoinositide phosphatase sac2 OS=Nicotiana attenuata OX=49451 GN=SAC2_0 PE=4 SV=1	5	4	3	127906	428149	235626	1.84219	0.550337	0.265334	-0.259371
A0A1S4APS1	plant UBX domain-containing protein 10-like OS=Nicotiana tabacum OX=4097 GN=LOC107799924 PE=4 SV=1	5	2	2	5.37629e+06	9.24305e+06	9.8752e+06	1.83681	1.06839	0.264063	0.0287307
A0A1S4BMZ1	GRF1-interacting factor 3-like OS=Nicotiana tabacum OX=4097 GN=LOC107810026 PE=3 SV=1	14	2	2	241934	2.5112e+06	443997	1.8352	0.176807	0.263683	-0.752501
A0A1S4C4L7	DEAD-box ATP-dependent RNA helicase 40-like OS=Nicotiana tabacum OX=4097 GN=LOC107815007 PE=4 SV=1	17	16	14	222008	1.05802e+06	406564	1.8313	0.384268	0.26276	-0.415366
NbS00005925g0010.1	Acetyl CoA carboxylase biotin carboxyl carrier protein	49	10	6	1.89058e+07	2.85515e+07	3.46024e+07	1.83026	1.21193	0.262513	0.0834778
NbS00008248g0033.1	Inactive ubiquitin carboxyl terminal hydrolase 54	7	12	6	996599	1.75566e+06	1.81943e+06	1.82564	1.03633	0.261415	0.0154965
NbS00042812g0008.1	Ribulose bisphosphate carboxylase small chain 8B chloropl...	41	7	5	5.74197e+06	1.14426e+07	1.04712e+07	1.82363	0.915108	0.260936	-0.0385274
A0A1S4BD28	galactokinase-like OS=Nicotiana tabacum OX=4097 GN=LOC107806963 PE=3 SV=1	9	4	1	253225	213659	461757	1.8235	2.16118	0.260907	0.334692
A0A1S3ZSU2	Chlorophyll a-b binding protein, chloroplastic OS=Nicotiana tabacum OX=4097 GN=LOC107790002 PE=3 SV=1	32	7	4	7.82382e+06	2.11754e+07	1.4234e+07	1.81931	0.672195	0.259907	-0.172504
A0A1S3YFP1	3-oxoacyl-[acyl-carrier-protein] synthase OS=Nicotiana tabacum OX=4097 GN=LOC107775757 PE=3 SV=1	15	5	3	409010	518124	744025	1.81909	1.436	0.259854	0.157154
A0A1S3Z1Q4	peptidylprolyl isomerase OS=Nicotiana tabacum OX=4097 GN=LOC107782047 PE=4 SV=1	8	5	1	382640	500	694792	1.81579	1389.58	0.259065	3.14289
A0A1S3YZI2	ERAD-associated E3 ubiquitin-protein ligase HRD1B-like OS=Nicotiana tabacum OX=4097 GN=LOC107781322 PE=4 SV=1	7	3	3	384674	377579	697485	1.81318	1.84726	0.258442	0.266527
A0A1J6HUT4	Protein plant cadmium resistance 2 OS=Nicotiana attenuata OX=49451 GN=PCR2 PE=4 SV=1	17	2	2	1.24603e+06	115141	2.25499e+06	1.80975	19.5845	0.257617	1.29191
A0A1S4D3R8	probable alpha,alpha-trehalose-phosphate synthase [UDP-forming] 7 OS=Nicotiana tabacum OX=4097 GN=LOC107825688 PE=3 SV=1	49	31	5	166977	2.27864e+06	302054	1.80896	0.132559	0.257429	-0.87759
A0A1S3Y6W6	probable serine/threonine-protein kinase NAK OS=Nicotiana tabacum OX=4097 GN=LOC107772725 PE=3 SV=1	13	5	4	875666	139727	1.57992e+06	1.80425	11.3072	0.256297	1.05335
A0A1S4B394	probable LRR receptor-like serine/threonine-protein kinase At1g06840 isoform X1 OS=Nicotiana tabacum OX=4097 GN=LOC107803973 PE=3 SV=1	6	5	5	269952	402085	485920	1.80003	1.2085	0.255279	0.0822463
A0A1J6HY21	Protein hhl1, chloroplastic OS=Nicotiana attenuata OX=49451 GN=HHL1 PE=4 SV=1	28	4	4	710545	500	1.27792e+06	1.79851	2555.84	0.254912	3.40753
A0A1S4CPD1	Uridine kinase OS=Nicotiana tabacum OX=4097 GN=LOC107820974 PE=3 SV=1	18	8	7	1.1009e+06	498291	1.97994e+06	1.79847	3.97345	0.254904	0.599168
A0A1S4CW91	carbamoyl-phosphate synthase (glutamine-hydrolyzing) OS=Nicotiana tabacum OX=4097 GN=LOC107823266 PE=3 SV=1	20	23	2	865782	1.20774e+06	1.55665e+06	1.79797	1.28889	0.254782	0.110216
NbS00011572g0004.1	Acetyl CoA carboxylase biotin carboxylase	45	19	1	3.76418e+06	3.56585e+06	6.75449e+06	1.79441	1.89422	0.253923	0.277429
A0A1S4A5V4	uncharacterized protein LOC107793955 isoform X1 OS=Nicotiana tabacum OX=4097 GN=LOC107793955 PE=4 SV=1	2	1	1	320627	500	575325	1.79437	1150.65	0.253913	3.06094
A0A1J6I6C1	Paramyosin OS=Nicotiana attenuata OX=49451 GN=A4A49_05110 PE=4 SV=1	17	11	1	687281	1.15097e+06	1.23238e+06	1.79313	1.07073	0.253611	0.02968
A0A1S3ZA83	adenine phosphoribosyltransferase OS=Nicotiana tabacum OX=4097 GN=LOC107784710 PE=3 SV=1	27	4	1	367265	552446	658074	1.79182	1.1912	0.253295	0.0759852
A0A1S4APR3	luminal-binding protein 4-like OS=Nicotiana tabacum OX=4097 GN=LOC107799921 PE=3 SV=1	31	21	1	291112	500	521598	1.79175	1043.2	0.253276	3.01837
NbS00019118g0008.1	Myosin XI	19	24	18	2.10165e+06	2.52149e+06	3.76418e+06	1.79106	1.49284	0.25311	0.174014
A0A1S4AZ33	uncharacterized protein LOC107802868 OS=Nicotiana tabacum OX=4097 GN=LOC107802868 PE=4 SV=1	7	4	4	274446	500	489876	1.78497	979.751	0.25163	2.99112
A0A1S4BLS4	ATP-dependent DNA helicase OS=Nicotiana tabacum OX=4097 GN=LOC107809691 PE=3 SV=1	1	1	1	3.58403e+06	4.34141e+06	6.38112e+06	1.78043	1.46982	0.250525	0.167266
A0A1S4AQZ0	uncharacterized protein LOC107800336 OS=Nicotiana tabacum OX=4097 GN=LOC107800336 PE=3 SV=1	5	2	2	289177	500	514207	1.77817	1028.41	0.249974	3.01217
NbS00010523g0001.1	Pleiotropic drug resistance protein 1	23	32	6	832062	45706	1.4779e+06	1.77619	32.335	0.24949	1.50967
A0A1S4CEH1	vacuolar protein sorting-associated protein 20 homolog 2-like OS=Nicotiana tabacum OX=4097 GN=LOC107818109 PE=4 SV=1	25	5	5	206397	500	366437	1.7754	732.873	0.249296	2.86503
A0A314KQ66	Protein tss OS=Nicotiana attenuata OX=49451 GN=TSS_0 PE=4 SV=1	42	69	1	6.17021e+07	2.04535e+08	109531941	1.77517	0.535517	0.249241	-0.271227
A0A1S4B4M6	26S proteasome non-ATPase regulatory subunit 1 homolog OS=Nicotiana tabacum OX=4097 GN=LOC107804491 PE=3 SV=1	19	15	15	268073	1.21903e+06	475424	1.77349	0.390002	0.248829	-0.408933
NbS00025918g0006.1	1 aminocyclopropane 1 carboxylate oxidase	41	13	4	865042	3.70353e+06	1.53299e+06	1.77216	0.413927	0.248503	-0.383076
A0A1S4BD98	Transmembrane 9 superfamily member OS=Nicotiana tabacum OX=4097 GN=LOC107807043 PE=3 SV=1	2	1	1	253010	367906	447802	1.7699	1.21716	0.247948	0.0853492
NbS00059368g0006.1	uncharacterized protein LOC100250213	22	7	2	859315	512707	1.51929e+06	1.76803	2.96328	0.247489	0.471773
A0A1S4CP65	Pyruvate dehydrogenase E1 component subunit beta OS=Nicotiana tabacum OX=4097 GN=LOC107820994 PE=4 SV=1	10	3	3	191023	354985	337493	1.76676	0.950724	0.247178	-0.0219454
NbS00037852g0006.1	Ribulose bisphosphate carboxylase small chain 8B chloropl...	41	8	2	4.71008e+06	6.56522e+06	8.31731e+06	1.76585	1.26688	0.246955	0.102734
A0A1J6IPN4	Ras-related protein rabg3f OS=Nicotiana attenuata OX=49451 GN=RABG3F PE=4 SV=1	25	4	4	985773	670772	1.73879e+06	1.76389	2.59222	0.246471	0.413672
NbS00004432g0010.1	Protein of unknown function DUF810	33	29	4	6.04371e+07	109531941	1.06602e+08	1.76386	0.973253	0.246463	-0.0117743
A0A1J6JJ83	Zinc finger ccch domain-containing protein 40 OS=Nicotiana attenuata OX=49451 GN=A4A49_61633 PE=4 SV=1	2	1	1	552559	500	974357	1.76335	1948.71	0.246339	3.28975
NbS00002523g0104.1		36	6	2	2.50207e+06	8.20011e+06	4.39248e+06	1.75554	0.535661	0.244411	-0.27111
A0A1S4C9D4	E1 ubiquitin-activating enzyme OS=Nicotiana tabacum OX=4097 GN=LOC107816375 PE=3 SV=1	42	37	1	216962	1.40445e+06	380679	1.75459	0.271053	0.244175	-0.566946
A0A1S3ZV79	uncharacterized protein LOC107790875 OS=Nicotiana tabacum OX=4097 GN=LOC107790875 PE=4 SV=1	3	1	1	336933	827025	591063	1.75425	0.714686	0.244091	-0.145885
A0A1S4A731	40S ribosomal protein S4 OS=Nicotiana tabacum OX=4097 GN=LOC107794405 PE=3 SV=1	50	12	1	6.32481e+06	9.13457e+06	1.10935e+07	1.75397	1.21446	0.244023	0.084382
A0A1S4BLM1	outer envelope protein 64, chloroplastic-like OS=Nicotiana tabacum OX=4097 GN=LOC107809634 PE=4 SV=1	5	2	2	242834	500	424955	1.74998	849.91	0.243034	2.92937
A0A1S3XAK0	putative esterase YitV OS=Nicotiana tabacum OX=4097 GN=LOC107763041 PE=4 SV=1	2	1	1	473742	574254	828514	1.74887	1.44277	0.242758	0.159196
NbS00013932g0015.1	Ribosomal protein L18	28	7	1	4.21914e+06	7.22567e+06	7.37531e+06	1.74806	1.02071	0.242556	0.00890193
NbS00010018g0004.1	Arf GAP with GTPase ANK repeat and PH domain containing p...	31	12	3	1.13167e+06	4.75719e+06	1.97425e+06	1.74455	0.415003	0.241683	-0.381949
A0A1S3ZJ45	serine/threonine-protein phosphatase 2A 65 kDa regulatory subunit A beta isoform-like OS=Nicotiana tabacum OX=4097 GN=LOC107787439 PE=4 SV=1	7	4	2	351871	95894.8	613646	1.74395	6.39916	0.241534	0.806123
A0A1J6HVV8	Vesicle transport protein OS=Nicotiana attenuata OX=49451 GN=A4A49_05005 PE=3 SV=1	17	3	3	719579	458332	1.25479e+06	1.74378	2.73772	0.241491	0.437389
A0A1J6IYI1	Photosystem I reaction center subunit III OS=Nicotiana attenuata OX=49451 GN=PSAF_1 PE=3 SV=1	18	4	4	6.56522e+06	7.65274e+06	1.14426e+07	1.74291	1.49523	0.241276	0.174707
A0A1S3Y6A2	vacuolar protein sorting-associated protein 2 homolog 3-like OS=Nicotiana tabacum OX=4097 GN=LOC107772636 PE=4 SV=1	7	1	1	425467	796163	740111	1.73952	0.929597	0.240431	-0.0317053
A0A1S3YLV0	rho GTPase-activating protein 7-like OS=Nicotiana tabacum OX=4097 GN=LOC107777413 PE=4 SV=1	9	9	8	402471	963748	699639	1.73836	0.725956	0.24014	-0.13909
NbS00006351g0004.1	Endo beta 1 3 glucanase	21	14	4	1.33173e+06	3.74023e+06	2.30678e+06	1.73216	0.616748	0.238588	-0.209893
NbS00010545g0303.1		51	8	6	5.88399e+06	435400	1.01812e+07	1.73032	23.3836	0.238128	1.36891
A0A1J6KNB2	Vacuolar protein sorting-associated protein 53 a OS=Nicotiana attenuata OX=49451 GN=VPS53 PE=3 SV=1	21	14	1	507979	521598	876563	1.72559	1.68053	0.236938	0.225448
NbS00017667g0013.1	Calcium binding EF hand	34	33	6	907656	5.03315e+06	1.56555e+06	1.72482	0.311047	0.236745	-0.507174
A0A1S3Z8X9	DNA replication licensing factor MCM3 OS=Nicotiana tabacum OX=4097 GN=LOC107784237 PE=3 SV=1	6	4	4	371886	188793	638805	1.71774	3.38362	0.234958	0.529382
A0A1S4BPE9	Signal recognition particle subunit SRP68 OS=Nicotiana tabacum OX=4097 GN=LOC107810486 PE=3 SV=1	5	3	3	240243	273871	411219	1.71168	1.50151	0.233423	0.176528
A0A1S4BI11	phenylalanine--tRNA ligase OS=Nicotiana tabacum OX=4097 GN=LOC107808497 PE=3 SV=1	5	2	2	247980	254074	422950	1.70558	1.66468	0.231872	0.22133
A0A1S3X7M0	ATP synthase subunit gamma, mitochondrial OS=Nicotiana tabacum OX=4097 GN=LOC107762073 PE=3 SV=1	27	7	1	478649	1.03281e+06	815770	1.70432	0.789855	0.231551	-0.102452
A0A1S4BNX4	Trafficking protein particle complex subunit OS=Nicotiana tabacum OX=4097 GN=LOC107810303 PE=3 SV=1	6	1	1	240783	500	409800	1.70195	819.599	0.230946	2.9136
A0A1J6I5X5	MHD1 domain-containing protein OS=Nicotiana attenuata OX=49451 GN=A4A49_20966 PE=4 SV=1	30	29	4	1.06872e+06	1.27125e+06	1.81852e+06	1.70158	1.4305	0.230853	0.155487
A0A1S4DMF4	glutathione transferase OS=Nicotiana tabacum OX=4097 GN=LOC107831351 PE=3 SV=1	10	1	1	143983	169856	244908	1.70095	1.44186	0.230692	0.158924
NbS00044990g0002.1	Ribulose 1 5 bisphosphate carboxylase_oxygenase activase ...	48	20	1	3.22454e+06	4.90624e+06	5.4737e+06	1.69752	1.11566	0.229814	0.0475324
A0A1S4ANF6	root phototropism protein 2-like OS=Nicotiana tabacum OX=4097 GN=LOC107799631 PE=3 SV=1	11	6	1	292549	500	495400	1.69339	990.8	0.228757	2.99599
A0A1S3Z1Q5	protein-serine/threonine phosphatase OS=Nicotiana tabacum OX=4097 GN=LOC107782010 PE=3 SV=1	32	7	6	382559	829536	643265	1.68148	0.775452	0.225692	-0.110445
A0A1S4C767	ER membrane protein complex subunit 4 OS=Nicotiana tabacum OX=4097 GN=LOC107815857 PE=3 SV=1	12	2	2	219571	13206.4	368661	1.679	27.9154	0.225052	1.44584
A0A1S4AIZ0	Phosphoglycerate kinase OS=Nicotiana tabacum OX=4097 GN=LOC107798205 PE=3 SV=1	59	21	1	4.476e+06	5.18321e+06	7.50525e+06	1.67677	1.44799	0.224475	0.160766
A0A140G1Q1	ribosomal protein S2 OS=Nicotiana tabacum OX=4097 GN=rps2 PE=3 SV=1	27	6	2	2.16071e+06	2.9013e+06	3.62058e+06	1.67565	1.24792	0.224183	0.0961853
A0A1J6I6F6	PPM-type phosphatase domain-containing protein OS=Nicotiana attenuata OX=49451 GN=A4A49_28485 PE=4 SV=1	5	2	2	686243	500	1.14866e+06	1.67384	2297.32	0.223714	3.36122
A0A1S3XJW3	putative serine/threonine-protein kinase isoform X1 OS=Nicotiana tabacum OX=4097 GN=LOC107765779 PE=3 SV=1	5	2	2	455694	499095	760876	1.66971	1.52451	0.222641	0.183131
NbS00003479g0006.1	uncharacterized protein LOC100853355	3	3	3	1.74546e+06	2.65034e+06	2.91317e+06	1.669	1.09917	0.222456	0.0410644
AT3G11630.1	Thioredoxin superfamily protein |Arabidopsis	21	4	1	1.26202e+06	1.65707e+06	2.09889e+06	1.66312	1.26663	0.220923	0.10265
A0A314LE69	Compass-like h3k4 histone methylase component wdr5a OS=Nicotiana attenuata OX=49451 GN=WDR5A_1 PE=4 SV=1	11	5	5	45255.5	673831	75257.1	1.66294	0.111685	0.220876	-0.952003
A0A1J6KCX7	Glutamyl-tRNA reductase OS=Nicotiana attenuata OX=49451 GN=HEMA1_0 PE=3 SV=1	5	3	3	520799	633300	865994	1.66282	1.36743	0.220844	0.135905
A0A1S4ALM6	Biotin carboxyl carrier protein of acetyl-CoA carboxylase OS=Nicotiana tabacum OX=4097 GN=LOC107799007 PE=4 SV=1	32	10	3	1.2301e+08	2.3404e+08	2.04535e+08	1.66274	0.873931	0.220825	-0.0585231
A0A1S3YQ35	uncharacterized protein LOC107778552 OS=Nicotiana tabacum OX=4097 GN=LOC107778552 PE=3 SV=1	2	1	1	395593	286020	657542	1.66217	2.29893	0.220674	0.361527
A0A1S4AL52	putative phosphatidylglycerol/phosphatidylinositol transfer protein DDB_G0282179 OS=Nicotiana tabacum OX=4097 GN=LOC107798808 PE=4 SV=1	9	1	1	295659	500	490461	1.65887	980.922	0.219813	2.99163
A0A1S4BAY2	protein SRC2-like OS=Nicotiana tabacum OX=4097 GN=LOC107806346 PE=4 SV=1	5	1	1	257145	500	426475	1.6585	852.95	0.219716	2.93092
A0A1J6ITS0	Putative 60s ribosomal protein l30-1 OS=Nicotiana attenuata OX=49451 GN=RPL30A_1 PE=3 SV=1	10	1	1	599750	1.16584e+06	992452	1.65477	0.851278	0.218739	-0.0699287
A0A1S3ZBD7	argininosuccinate synthase OS=Nicotiana tabacum OX=4097 GN=LOC107784999 PE=3 SV=1	9	4	4	364951	496894	601804	1.649	1.21113	0.21722	0.0831915
A0A1S4AV53	probable WRKY transcription factor 41 isoform X1 OS=Nicotiana tabacum OX=4097 GN=LOC107801638 PE=4 SV=1	2	1	1	5.72712e+06	9.4252e+06	9.4252e+06	1.64571	1	0.216354	0
A0A1S4ABI5	probable mitochondrial-processing peptidase subunit beta, mitochondrial OS=Nicotiana tabacum OX=4097 GN=LOC107795839 PE=3 SV=1	4	2	2	308958	500	507420	1.64236	1014.84	0.215468	3.0064
NbS00020106g0006.1	Eukaryotic translation initiation factor 5A	14	2	1	1.15541e+06	500	1.89577e+06	1.64078	3791.54	0.215049	3.57882
A0A1S3ZYL7	Exocyst complex component Sec8 OS=Nicotiana tabacum OX=4097 GN=LOC107791768 PE=3 SV=1	25	22	7	332742	2.33873e+06	544408	1.63613	0.23278	0.213817	-0.633055
NbS00020059g0008.1	Protein of unknown function duplicated DUF1399	35	22	22	818138	4.69789e+06	1.33659e+06	1.6337	0.284509	0.213172	-0.545904
A0A1J6IVH2	Mediator of rna polymerase ii transcription subunit 36a OS=Nicotiana attenuata OX=49451 GN=MED36A_1 PE=3 SV=1	16	4	4	881842	740169	1.43752e+06	1.63013	1.94215	0.212223	0.288283
A0A1J6IQA2	Putative leucine-rich repeat receptor-like protein kinase OS=Nicotiana attenuata OX=49451 GN=A4A49_31455 PE=4 SV=1	18	9	1	2.93907e+06	1.0008e+06	4.78788e+06	1.62905	4.78404	0.211934	0.679795
A0A1S3YVX4	cytoplasmic 60S subunit biogenesis factor REI1 homolog 1-like OS=Nicotiana tabacum OX=4097 GN=LOC107780169 PE=3 SV=1	3	1	1	389004	534577	632574	1.62613	1.18332	0.211157	0.0731009
A0A1S4CNC5	cytochrome c1-2, heme protein, mitochondrial-like OS=Nicotiana tabacum OX=4097 GN=LOC107820652 PE=4 SV=1	14	4	4	193846	394514	314846	1.62421	0.79806	0.210641	-0.0979643
A0A1J6ICX3	Serinethreonine-protein kinase sty8 OS=Nicotiana attenuata OX=49451 GN=STY8_4 PE=4 SV=1	24	10	4	821600	296490	1.33344e+06	1.62297	4.4974	0.210311	0.652961
A0A1S3YYE9	pentatricopeptide repeat-containing protein At5g56310-like OS=Nicotiana tabacum OX=4097 GN=LOC107781031 PE=4 SV=1	2	1	1	386108	1.71482e+06	626553	1.62274	0.365376	0.210249	-0.43726
A0A1S4B604	uncharacterized protein LOC107804853 OS=Nicotiana tabacum OX=4097 GN=LOC107804853 PE=4 SV=1	6	2	1	264647	4393.32	429034	1.62116	97.6561	0.209825	1.9897
A0A1J6HYE3	T-complex protein 1 subunit epsilon OS=Nicotiana attenuata OX=49451 GN=CCT5 PE=3 SV=1	17	10	10	708727	1.60274e+06	1.14647e+06	1.61765	0.71532	0.208884	-0.1455
A0A314KU48	UBR-type domain-containing protein OS=Nicotiana attenuata OX=49451 GN=A4A49_31142 PE=4 SV=1	11	5	5	110690	555011	178209	1.60999	0.321091	0.206823	-0.493371
A0A1J6KCG5	Cdpk-related kinase 3 OS=Nicotiana attenuata OX=49451 GN=CRK3_1 PE=4 SV=1	5	2	1	521720	153528	838554	1.60729	5.46188	0.206093	0.737342
A0A1S4A5R3	30S ribosomal protein S31, chloroplastic-like OS=Nicotiana tabacum OX=4097 GN=LOC107794053 PE=3 SV=1	27	4	2	5.8826e+06	340059	9.43603e+06	1.60406	27.7482	0.20522	1.44324
A0A1S3ZKM9	Obg-like ATPase 1 OS=Nicotiana tabacum OX=4097 GN=LOC107787974 PE=3 SV=1	27	11	11	348879	638658	559540	1.60382	0.876119	0.205157	-0.0574368
A0A1S4ADE2	4-hydroxy-3-methylbut-2-en-1-yl diphosphate synthase (Ferredoxin), chloroplastic OS=Nicotiana tabacum OX=4097 GN=LOC107796388 PE=3 SV=1	12	8	8	306026	425942	490131	1.6016	1.1507	0.204553	0.0609621
A0A1J6I7Y5	Root phototropism protein 3 OS=Nicotiana attenuata OX=49451 GN=RPT3_0 PE=3 SV=1	28	16	3	681790	1.00805e+06	1.0911e+06	1.60034	1.08238	0.204213	0.0343814
A0A314KXB8	Phototropin-1 OS=Nicotiana attenuata OX=49451 GN=PHOT1 PE=4 SV=1	27	27	1	103690	500	165695	1.59799	331.391	0.203574	2.52034
A0A1S4A1G2	calcium-dependent protein kinase 29-like OS=Nicotiana tabacum OX=4097 GN=LOC107792757 PE=4 SV=1	4	2	1	328564	500	524770	1.59716	1049.54	0.203349	3.021
A0A1J6ID12	60s ribosomal protein l23 OS=Nicotiana attenuata OX=49451 GN=RPL23_0 PE=3 SV=1	62	7	4	2.28321e+06	2.04309e+06	3.64568e+06	1.59674	1.7844	0.203233	0.251491
A0A1S4D181	triose phosphate/phosphate translocator, chloroplastic OS=Nicotiana tabacum OX=4097 GN=LOC107824785 PE=4 SV=1	2	2	2	2299267	1.53299e+06	3.67108e+06	1.59663	2.39471	0.203205	0.379254
A0A1S3Y4C7	ARF guanine-nucleotide exchange factor GNOM-like OS=Nicotiana tabacum OX=4097 GN=LOC107772120 PE=4 SV=1	4	6	0	426475	319287	679432	1.59313	2.12796	0.202252	0.327964
A0A1J6I3Y1	ATP-dependent Clp protease proteolytic subunit OS=Nicotiana attenuata OX=49451 GN=CLPR4 PE=3 SV=1	4	1	1	694739	3.57074e+06	1.10377e+06	1.58875	0.309114	0.201056	-0.509881
NbS00022677g0027.1	60S ribosomal protein L19 2	35	8	1	2.65043e+07	6.04371e+07	4.1923e+07	1.58174	0.693663	0.199136	-0.158852
NbS00006080g0002.1	Solute carrier family 2 facilitated glucose transporter m...	11	6	1	924762	66395.4	1.45856e+06	1.57723	21.9677	0.197894	1.34179
A0A1S4CS04	Glucose-6-phosphate 1-dehydrogenase OS=Nicotiana tabacum OX=4097 GN=LOC107822069 PE=3 SV=1	10	6	3	187340	268235	294702	1.57309	1.09867	0.196753	0.0408683
A0A1S3X845	NAD(P)H dehydrogenase (quinone) OS=Nicotiana tabacum OX=4097 GN=LOC107762151 PE=3 SV=1	6	1	1	477376	500	750156	1.57142	1500.31	0.196291	3.17618
NbS00038860g0018.1	Prostaglandin E synthase 3	37	4	3	1.35596e+06	1.98602e+06	2.12579e+06	1.56774	1.07037	0.195274	0.0295357
A0A1J6I8F6	40s ribosomal protein s23 OS=Nicotiana attenuata OX=49451 GN=RPS23_0 PE=3 SV=1	23	5	5	6.17008e+06	5.14071e+06	9.66883e+06	1.56705	1.88084	0.195083	0.274351
NbS00016827g0001.1	50S ribosomal protein L9	33	7	7	5.42747e+06	3.84684e+06	8.47261e+06	1.56106	2.20249	0.193419	0.342913
A0A1S3Y996	1-aminocyclopropane-1-carboxylate oxidase-like OS=Nicotiana tabacum OX=4097 GN=LOC107773708 PE=3 SV=1	3	1	1	1.22631e+06	865994	1.90619e+06	1.55441	2.20116	0.191565	0.342652
A0A1S4CL34	F-box protein At5g51380-like OS=Nicotiana tabacum OX=4097 GN=LOC107819965 PE=4 SV=1	4	2	2	195909	151783	304314	1.55334	2.00493	0.191267	0.302098
A0A314KQC3	Pyruvate dehydrogenase E1 component subunit alpha OS=Nicotiana attenuata OX=49451 GN=ODPA_2 PE=4 SV=1	19	6	1	118871	121840	184570	1.5527	1.51486	0.191087	0.180373
ATCG00810.1	ribosomal protein L22 |Arabidopsis	4	1	1	1.22572e+06	865782	1.90298e+06	1.55254	2.19799	0.191043	0.342026
A0A1S4DBQ6	Glyceraldehyde-3-phosphate dehydrogenase OS=Nicotiana tabacum OX=4097 GN=LOC107828122 PE=3 SV=1	48	14	3	5.4737e+06	1.10341e+07	8.4962e+06	1.55218	0.769994	0.190943	-0.113513
A0A1S4CAK0	acetylglutamate kinase, chloroplastic-like OS=Nicotiana tabacum OX=4097 GN=LOC107816907 PE=3 SV=1	3	1	1	213500	220143	331017	1.55043	1.50364	0.190453	0.177145
A0A1S3ZJA8	ras-related protein RABD2a-like OS=Nicotiana tabacum OX=4097 GN=LOC107787376 PE=4 SV=1	31	6	1	351752	500	545357	1.5504	1090.71	0.190444	3.03771
A0A1S4CFG1	mitochondrial outer membrane protein porin of 36 kDa-like OS=Nicotiana tabacum OX=4097 GN=LOC107818419 PE=3 SV=1	12	3	3	203895	320039	316091	1.55027	0.987667	0.190406	-0.00538966
NbS00061360g0003.1	Ferritin 1 chloroplastic	37	10	5	2.91317e+06	1.15003e+07	4.51152e+06	1.54866	0.392296	0.189957	-0.406386
A0A314L6A2	CID domain-containing protein OS=Nicotiana attenuata OX=49451 GN=A4A49_32633 PE=4 SV=1	9	5	4	85374.1	434797	131557	1.54095	0.302572	0.187789	-0.519172
A0A1J6KMH1	Protein suppressor of k(+) transport growth defect 1 OS=Nicotiana attenuata OX=49451 GN=SKD1_3 PE=3 SV=1	40	15	1	509656	1.01301e+06	783754	1.53781	0.773692	0.186903	-0.111432
NbS00012577g0009.1	5 methyltetrahydropteroyltriglutamate homocysteine methyl...	46	26	10	4.08425e+06	1.02797e+07	6.27528e+06	1.53646	0.610456	0.18652	-0.214345
A0A1S4BUU2	PTI1-like tyrosine-protein kinase 1 isoform X1 OS=Nicotiana tabacum OX=4097 GN=LOC107812127 PE=4 SV=1	26	7	1	233402	500	358547	1.53618	717.094	0.186441	2.85558
A0A1S4BB88	SNARE-interacting protein KEULE-like isoform X1 OS=Nicotiana tabacum OX=4097 GN=LOC107806541 PE=3 SV=1	21	11	3	256240	338940	393363	1.53513	1.16057	0.186146	0.0646715
A0A1S4A9T2	Nuclear pore complex protein NUP35 OS=Nicotiana tabacum OX=4097 GN=LOC107795254 PE=3 SV=1	20	4	1	312313	500	478151	1.531	956.301	0.184975	2.98059
A0A1S3X492	S-acyltransferase OS=Nicotiana tabacum OX=4097 GN=LOC107761002 PE=3 SV=1	9	2	2	483490	500	740169	1.53089	1480.34	0.184944	3.17036
A0A1S4B8V7	Vacuolar proton pump subunit B OS=Nicotiana tabacum OX=4097 GN=LOC107805728 PE=3 SV=1	69	26	26	259101	1.77238e+07	396384	1.52984	0.0223645	0.184646	-1.65044
A0A1S4AN95	syntaxin-71-like OS=Nicotiana tabacum OX=4097 GN=LOC107799493 PE=3 SV=1	26	6	3	293175	500	448400	1.52946	896.801	0.184539	2.9527
A0A1J6IQK9	Calvin cycle protein cp12-1, chloroplastic OS=Nicotiana attenuata OX=49451 GN=CP12-1 PE=4 SV=1	8	1	1	2.06839e+06	2.39549e+06	3.16238e+06	1.52891	1.32014	0.184382	0.12062
A0A1S4B6X5	RING-type E3 ubiquitin transferase OS=Nicotiana tabacum OX=4097 GN=LOC107805152 PE=4 SV=1	2	1	1	262662	285050	401586	1.52891	1.40883	0.184381	0.148858
A0A1J6JYZ0	acid phosphatase OS=Nicotiana attenuata OX=49451 GN=A4A49_33491 PE=3 SV=1	8	2	2	535206	262061	817296	1.52707	3.11873	0.183858	0.493978
A0A1S4CVD9	pentatricopeptide repeat-containing protein At1g80270, mitochondrial-like OS=Nicotiana tabacum OX=4097 GN=LOC107823021 PE=3 SV=1	4	2	2	178209	440834	269952	1.5148	0.612366	0.180355	-0.212989
A0A1S4BCT3	cleavage and polyadenylation specificity factor subunit 1 OS=Nicotiana tabacum OX=4097 GN=LOC107806979 PE=4 SV=1	1	1	1	254046	1.02217e+06	383690	1.51032	0.37537	0.179068	-0.425541
A0A140G1V3	ribosomal protein L14 OS=Nicotiana tabacum OX=4097 GN=rpl14 PE=3 SV=1	46	4	4	1.37105e+06	1.85081e+06	2.06725e+06	1.50779	1.11695	0.178342	0.0480321
A0A1J6KJX4	Putative sulfate transporter 4.2 OS=Nicotiana attenuata OX=49451 GN=SULTR4;2 PE=3 SV=1	19	10	2	511081	441047	766559	1.49988	1.73804	0.176056	0.240061
NbS00008065g0005.1	Acetyl CoA carboxylase biotin carboxyl carrier protein	57	11	7	4.69299e+07	6.61377e+07	7.02742e+07	1.49743	1.06254	0.175346	0.0263468
A0A1J6JSU7	Transmembrane protein 214 OS=Nicotiana attenuata OX=49451 GN=A4A49_38542 PE=3 SV=1	24	14	2	2.47055e+06	2.06934e+06	3.69718e+06	1.4965	1.78665	0.175077	0.252039
NbS00010498g0007.1	Oxygen evolving enhancer protein 3	37	8	8	8.47261e+06	3.17622e+06	1.26641e+07	1.49471	3.98715	0.174556	0.600663
A0A1S4CV55	mitochondrial phosphate carrier protein 3, mitochondrial-like OS=Nicotiana tabacum OX=4097 GN=LOC107823043 PE=3 SV=1	14	5	2	178840	126482	266955	1.49271	2.11062	0.173974	0.324411
A0A1S4DLK0	KH domain-containing protein At4g18375-like isoform X1 OS=Nicotiana tabacum OX=4097 GN=LOC107831051 PE=4 SV=1	19	9	9	144511	531687	214834	1.48663	0.404061	0.172203	-0.393553
A0A1S4ADF4	autophagy-related protein 101-like isoform X1 OS=Nicotiana tabacum OX=4097 GN=LOC107796399 PE=3 SV=1	12	3	3	305750	500	454406	1.4862	908.812	0.172077	2.95847
A0A1S3Z3H7	cytochrome b-c1 complex subunit 8-like OS=Nicotiana tabacum OX=4097 GN=LOC107782597 PE=3 SV=1	15	1	1	378882	500	560389	1.47906	1120.78	0.169985	3.04952
A0A314LFA8	Probable UDP-N-acetylglucosamine--peptide N-acetylglucosaminyltransferase SPINDLY OS=Nicotiana attenuata OX=49451 GN=SPY PE=3 SV=1	1	1	1	43821.5	54757.1	64669.2	1.47574	1.18102	0.16901	0.0722576
A0A1S4A648	Xyloglucan endotransglucosylase/hydrolase OS=Nicotiana tabacum OX=4097 GN=LOC107794176 PE=3 SV=1	15	3	1	319287	625577	470542	1.47373	0.752173	0.168417	-0.123682
A0A1J6IY53	Acetyl-coa acetyltransferase, cytosolic 1 OS=Nicotiana attenuata OX=49451 GN=AAT1 PE=3 SV=1	32	9	9	591063	835605	870117	1.47212	1.0413	0.167944	0.0175769
A0A1J6L0D1	B2 protein OS=Nicotiana attenuata OX=49451 GN=B2_13 PE=4 SV=1	3	1	1	501873	619586	737413	1.46932	1.19017	0.167117	0.0756094
A0A1J6JJ03	Leaf rust 10 disease-resistance locus receptor-like protein kinase-like 1.1 OS=Nicotiana attenuata OX=49451 GN=A4A49_10851 PE=4 SV=1	3	2	2	552910	500	810855	1.46652	1621.71	0.166289	3.20997
A0A1S3XMC0	pantothenate kinase 2 OS=Nicotiana tabacum OX=4097 GN=LOC107766785 PE=4 SV=1	24	14	3	452377	794262	663113	1.46584	0.834879	0.166086	-0.0783763
A0A1J6ILT0	Monodehydroascorbate reductase OS=Nicotiana attenuata OX=49451 GN=AFRR PE=4 SV=1	32	11	3	632273	797320	926750	1.46574	1.16233	0.166058	0.0653302
A0A1S3YFL9	uncharacterized protein LOC107775790 OS=Nicotiana tabacum OX=4097 GN=LOC107775790 PE=4 SV=1	8	5	2	409415	566281	598688	1.4623	1.05723	0.165037	0.0241688
A0A1J6I1S9	Stem-specific protein tsjt1 OS=Nicotiana attenuata OX=49451 GN=TSJT1_1 PE=4 SV=1	20	5	5	697485	978015	1.0183e+06	1.45996	1.04119	0.164342	0.0175315
A0A314LFL7	V-type proton ATPase catalytic subunit A OS=Nicotiana attenuata OX=49451 GN=VATA_1 PE=3 SV=1	57	28	4	1.72928e+06	7.70978e+06	2.52354e+06	1.4593	0.327316	0.164145	-0.485033
A0A314KYS2	Cytokinin riboside 5'-monophosphate phosphoribohydrolase OS=Nicotiana attenuata OX=49451 GN=LOG8_1 PE=3 SV=1	15	3	3	98327	205984	143291	1.45729	0.695641	0.163546	-0.157615
A0A1S3XUI8	Isocitrate dehydrogenase [NADP] OS=Nicotiana tabacum OX=4097 GN=LOC107768947 PE=3 SV=1	49	20	1	1.38094e+06	2.34102e+06	2.00176e+06	1.44957	0.855083	0.161239	-0.0679919
NbS00020603g0012.1	Phosphoglucomutase cytoplasmic	19	10	7	761509	794042	1.10248e+06	1.44776	1.38845	0.160697	0.142529
A0A1S3XJL8	aspartic proteinase nepenthesin-2-like OS=Nicotiana tabacum OX=4097 GN=LOC107765921 PE=3 SV=1	3	1	1	456398	593411	659411	1.44482	1.11122	0.159812	0.045801
NbS00023727g0009.1	uncharacterized protein At3g49055	17	11	1	3.02974e+06	4.40086e+06	4.37552e+06	1.44419	0.994241	0.159624	-0.00250825
A0A1S4DGB2	probable copper-transporting ATPase HMA5 isoform X1 OS=Nicotiana tabacum OX=4097 GN=LOC107829469 PE=3 SV=1	1	1	1	152731	42507.2	219900	1.43978	5.17323	0.158297	0.713762
A0A1J6IFP9	Putative mannose-1-phosphate guanylyltransferase 1 OS=Nicotiana attenuata OX=49451 GN=A4A49_02249 PE=4 SV=1	18	6	6	654289	1.55434e+06	941661	1.43921	0.605828	0.158125	-0.217651
A0A1S3Z5Z6	uncharacterized protein LOC107783365 isoform X1 OS=Nicotiana tabacum OX=4097 GN=LOC107783365 PE=4 SV=1	29	40	1	374677	1.48333e+06	538468	1.43715	0.363012	0.157502	-0.440079
A0A1S4AL23	acyl-lipid (9-3)-desaturase-like OS=Nicotiana tabacum OX=4097 GN=LOC107798633 PE=4 SV=1	9	4	1	296088	500	424778	1.43463	849.555	0.15674	2.92919
A0A1S4A7T5	probable aquaporin PIP1-5 OS=Nicotiana tabacum OX=4097 GN=LOC107794698 PE=3 SV=1	9	1	1	315733	500	449939	1.42506	899.877	0.153833	2.95418
A0A1J6HYC8	40s ribosomal protein s9-2 OS=Nicotiana attenuata OX=49451 GN=RPS9C_0 PE=3 SV=1	41	9	2	1.41645e+06	2.47559e+06	2.01085e+06	1.41964	0.812273	0.152179	-0.0902977
A0A314LCP2	Chlorophyll a-b binding protein, chloroplastic OS=Nicotiana attenuata OX=49451 GN=CAB21_2 PE=3 SV=1	37	6	1	4.14551e+06	1.00983e+07	5.88399e+06	1.41936	0.58267	0.152094	-0.234577
A0A140G1X6	30S ribosomal protein S15 OS=Nicotiana tabacum OX=4097 GN=rps15 PE=3 SV=1	61	7	7	9.24305e+06	7.37531e+06	1.3099e+07	1.41718	1.77606	0.151424	0.249459
A0A1J6KDP4	Inactive lrr receptor-like serinethreonine-protein kinase bir2 OS=Nicotiana attenuata OX=49451 GN=BIR2_2 PE=4 SV=1	10	5	5	518573	500	733249	1.41397	1466.5	0.150441	3.16628
A0A1S4C053	Chlorophyll a-b binding protein, chloroplastic OS=Nicotiana tabacum OX=4097 GN=LOC107813664 PE=3 SV=1	27	6	2	228013	473356	321440	1.40974	0.679065	0.149139	-0.168088
A0A1S4AE74	protein trichome birefringence-like 34 OS=Nicotiana tabacum OX=4097 GN=LOC107796696 PE=3 SV=1	9	1	1	305117	500	429907	1.40899	859.815	0.148909	2.9344
A0A1S3YBV7	T-complex protein 1 subunit gamma OS=Nicotiana tabacum OX=4097 GN=LOC107774646 PE=3 SV=1	11	6	6	415867	737413	584834	1.4063	0.793088	0.148078	-0.100679
A0A1J6IJS4	Rho_N domain-containing protein OS=Nicotiana attenuata OX=49451 GN=A4A49_14460 PE=4 SV=1	11	2	2	640156	730859	897156	1.40146	1.22754	0.146582	0.0890344
A0A1S4A9C0	uncharacterized protein LOC107795103 OS=Nicotiana tabacum OX=4097 GN=LOC107795103 PE=4 SV=1	6	2	2	313268	500	437894	1.39783	875.788	0.145453	2.9424
A0A1S4D3R9	uncharacterized protein LOC107825614 OS=Nicotiana tabacum OX=4097 GN=LOC107825614 PE=4 SV=1	4	1	1	1.23645e+06	3.65633e+06	1.72453e+06	1.39474	0.471656	0.144495	-0.326375
A0A140G1V7	ribosomal protein S19 OS=Nicotiana tabacum OX=4097 GN=rps19 PE=3 SV=1	37	3	3	1.00805e+06	500	1.40021e+06	1.38903	2800.43	0.142712	3.44722
A0A1S4D3C3	protein-serine/threonine phosphatase OS=Nicotiana tabacum OX=4097 GN=LOC107825429 PE=3 SV=1	5	2	1	167879	178756	233097	1.38848	1.304	0.14254	0.115277
A0A1S4CT85	binding partner of ACD11 1-like OS=Nicotiana tabacum OX=4097 GN=LOC107822317 PE=4 SV=1	38	8	1	185114	167426	256240	1.38423	1.53047	0.141207	0.184824
A0A1S3XUI2	Plasma membrane ATPase OS=Nicotiana tabacum OX=4097 GN=LOC107768877 PE=3 SV=1	8	8	1	442468	500	612192	1.38359	1224.38	0.141006	3.08792
A0A314KUP4	60s ribosomal protein l12 OS=Nicotiana attenuata OX=49451 GN=RPL12_1 PE=3 SV=1	22	3	3	900708	974357	1.2457e+06	1.38303	1.27849	0.140831	0.106697
A0A1S4AN00	calcium-dependent protein kinase 2-like OS=Nicotiana tabacum OX=4097 GN=LOC107799491 PE=4 SV=1	23	9	5	293829	500	405862	1.38129	811.724	0.140284	2.90941
A0A314LHR8	Coatomer subunit alpha OS=Nicotiana attenuata OX=49451 GN=A4A49_06969 PE=4 SV=1	38	41	1	1.33405e+06	718888	1.84204e+06	1.38079	2.56235	0.140129	0.408639
A0A1S4CCP7	heterogeneous nuclear ribonucleoprotein 1-like OS=Nicotiana tabacum OX=4097 GN=LOC107817634 PE=4 SV=1	6	2	2	210247	166416	290298	1.38075	1.74442	0.140115	0.24165
A0A1S3XYN6	glycosyltransferase-like KOBITO 1 OS=Nicotiana tabacum OX=4097 GN=LOC107770073 PE=4 SV=1	4	2	2	434797	500	599266	1.37827	1198.53	0.139333	3.07865
NbS00030903g0006.1	40S ribosomal protein S11	31	7	3	1.29353e+06	1.79536e+06	1.7809e+06	1.37678	0.99195	0.138865	-0.00351033
A0A1J6IBK4	Protein toc75-3, chloroplastic OS=Nicotiana attenuata OX=49451 GN=TOC75-3 PE=4 SV=1	39	23	23	663113	3.75579e+06	912253	1.37571	0.242893	0.138528	-0.614586
A0A314KZH5	Exportin-2 OS=Nicotiana attenuata OX=49451 GN=CAS_0 PE=3 SV=1	16	13	7	96703.8	721005	132990	1.37523	0.18445	0.138374	-0.734121
A0A1S4AY90	WPP domain-interacting protein 2-like OS=Nicotiana tabacum OX=4097 GN=LOC107802632 PE=4 SV=1	2	1	1	275834	500	379079	1.3743	758.158	0.138082	2.87976
A0A314KJW9	Augmin subunit 7 OS=Nicotiana attenuata OX=49451 GN=AUG7 PE=4 SV=1	31	8	8	130674	779064	179579	1.37425	0.230506	0.138066	-0.637317
A0A1J6HTL5	50s ribosomal protein l15, chloroplastic OS=Nicotiana attenuata OX=49451 GN=RPL15 PE=3 SV=1	42	10	2	3.37302e+06	275834	4.62597e+06	1.37146	16.7708	0.137183	1.22455
A0A1J6JA84	40s ribosomal protein s10-3 OS=Nicotiana attenuata OX=49451 GN=RPS10C_1 PE=3 SV=1	38	5	5	564728	386850	774169	1.37087	2.00121	0.136997	0.301294
NbS00016388g0112.1		18	3	2	2.03076e+06	1.39866e+06	2.77676e+06	1.36735	1.9853	0.135879	0.297825
A0A1S4B5J5	Exocyst subunit Exo70 family protein OS=Nicotiana tabacum OX=4097 GN=LOC107804802 PE=3 SV=1	10	6	6	266343	402893	364109	1.36707	0.903735	0.13579	-0.0439589
A0A1J6IB76	Vesicle-associated protein 4-1 OS=Nicotiana attenuata OX=49451 GN=PVA41_1 PE=4 SV=1	27	5	1	666660	13336.6	911165	1.36676	68.3204	0.135692	1.83455
A0A1S3ZJW3	protein ENHANCED DISEASE RESISTANCE 2-like isoform X1 OS=Nicotiana tabacum OX=4097 GN=LOC107787716 PE=4 SV=1	2	2	2	350085	103690	478408	1.36655	4.61383	0.135624	0.664062
A0A1J6JQC6	3-ketoacyl-coa thiolase 2, peroxisomal OS=Nicotiana attenuata OX=49451 GN=PED1_0 PE=3 SV=1	26	8	8	543956	906454	742901	1.36574	0.819568	0.135367	-0.0864151
A0A1J6IAL2	Eukaryotic translation initiation factor 3 subunit C OS=Nicotiana attenuata OX=49451 GN=TIF3C1_0 PE=3 SV=1	27	23	4	856045	3.04603e+06	1.1683e+06	1.36477	0.38355	0.135059	-0.416178
D6PZY5	RNA-binding glycine-rich protein OS=Nicotiana tabacum OX=4097 GN=RGP-1a PE=1 SV=1	40	7	3	2.79028e+06	187613	3.80571e+06	1.36391	20.2849	0.134787	1.30717
A0A314L0G7	Endoglucanase OS=Nicotiana attenuata OX=49451 GN=KOR_1 PE=3 SV=1	10	5	5	1.01458e+06	208134	1.38094e+06	1.36109	6.63484	0.133888	0.82183
A0A314KWC5	60s ribosomal protein l8 OS=Nicotiana attenuata OX=49451 GN=RPL8_1 PE=3 SV=1	42	9	5	3.72196e+06	2.85971e+06	5.05845e+06	1.35908	1.76887	0.133246	0.247696
NbS00009632g0115.1		15	4	2	3.46024e+07	4.48245e+07	4.69299e+07	1.35626	1.04697	0.132343	0.019934
A0A314KZM8	isoleucine--tRNA ligase OS=Nicotiana attenuata OX=49451 GN=A4A49_03978 PE=3 SV=1	5	6	6	95926.5	318606	130065	1.35588	0.408231	0.132222	-0.389094
A0A1J6IRB6	S-adenosylmethionine synthase OS=Nicotiana attenuata OX=49451 GN=SAM3 PE=3 SV=1	52	15	1	612039	1.0438e+06	829536	1.35536	0.794726	0.132056	-0.0997825
A0A1J6IE05	Protein enhanced disease resistance 2 OS=Nicotiana attenuata OX=49451 GN=EDR2_5 PE=4 SV=1	12	8	8	657418	738285	890811	1.35501	1.2066	0.131944	0.0815616
A0A1J6JEI3	40S ribosomal protein S27 (Fragment) OS=Nicotiana attenuata OX=49451 GN=RPS27B_1 PE=3 SV=1	12	1	1	556382	1.00742e+06	753214	1.35377	0.747666	0.131545	-0.126293
NbS00028970g0004.1	Chlorophyll a_b binding protein	37	6	1	1.50966e+06	3.21412e+06	2.04309e+06	1.35334	0.635659	0.131408	-0.196776
A0A1S3ZNK3	proline-rich receptor-like protein kinase PERK1 OS=Nicotiana tabacum OX=4097 GN=LOC107788756 PE=4 SV=1	18	9	2	809152	1.13926e+06	1.09216e+06	1.34976	0.95866	0.130258	-0.0183352
A0A1S4CD92	xyloglucan glycosyltransferase 4-like OS=Nicotiana tabacum OX=4097 GN=LOC107817590 PE=4 SV=1	3	2	1	208719	500	281578	1.34907	563.156	0.130036	2.75063
A0A1S4AXS1	uncharacterized protein LOC107802475 OS=Nicotiana tabacum OX=4097 GN=LOC107802475 PE=4 SV=1	13	2	2	276855	175567	373448	1.34889	2.12709	0.129978	0.327787
A0A1S4AAB6	eukaryotic peptide chain release factor subunit 1-3-like OS=Nicotiana tabacum OX=4097 GN=LOC107795408 PE=3 SV=1	3	1	1	310330	427568	417398	1.34501	0.976215	0.128726	-0.0104545
A0A1J6KQ67	2-methyl-6-phytyl-1,4-hydroquinone methyltransferase, chloroplastic OS=Nicotiana attenuata OX=49451 GN=IN37_1 PE=3 SV=1	18	5	4	507420	422751	680837	1.34176	1.61049	0.127676	0.206958
A0A1S4AA89	ganglioside-induced differentiation-associated protein 2-like OS=Nicotiana tabacum OX=4097 GN=LOC107795431 PE=4 SV=1	4	1	1	310908	500	416535	1.33974	833.07	0.12702	2.92068
A0A1J6IR31	50s ribosomal protein l10, chloroplastic OS=Nicotiana attenuata OX=49451 GN=RPL10_2 PE=3 SV=1	7	1	1	612192	883513	818138	1.33641	0.926005	0.125939	-0.0333866
A0A1S4C373	Pyruvate dehydrogenase E1 component subunit alpha OS=Nicotiana tabacum OX=4097 GN=LOC107814677 PE=4 SV=1	25	8	3	224645	358547	300079	1.33579	0.83693	0.125738	-0.0773109
A0A314L6W8	60s ribosomal protein l7-2 (Fragment) OS=Nicotiana attenuata OX=49451 GN=RPL7B PE=3 SV=1	31	8	1	1.9664e+06	1.15966e+06	2.62629e+06	1.33558	2.2647	0.125671	0.355011
A0A1J6JRQ6	Molybdenum cofactor sulfurase OS=Nicotiana attenuata OX=49451 GN=MCSU3_0 PE=4 SV=1	5	3	3	542971	673405	723249	1.33202	1.07402	0.124511	0.031012
A0A1S4BWC8	26S protease regulatory subunit 8 homolog A-like OS=Nicotiana tabacum OX=4097 GN=LOC107812523 PE=3 SV=1	44	15	14	3.65496e+06	3.54812e+06	4.85748e+06	1.32901	1.36903	0.123528	0.136413
A0A1J6JAD2	Putative calcium-binding protein cml13 OS=Nicotiana attenuata OX=49451 GN=CML13_0 PE=4 SV=1	67	10	2	564556	246654	747442	1.32395	3.03033	0.121871	0.48149
A0A1J6L7Y6	Bag family molecular chaperone regulator 1 OS=Nicotiana attenuata OX=49451 GN=BAG1_0 PE=4 SV=1	7	2	2	499439	109640	660786	1.32306	6.02685	0.121579	0.78009
NbS00001833g0106.1		17	17	17	1.91114e+06	1.6534e+06	2.52442e+06	1.3209	1.5268	0.120869	0.183783
A0A1S3XE16	60S ribosomal protein L5-like OS=Nicotiana tabacum OX=4097 GN=LOC107764090 PE=3 SV=1	36	9	4	1.34793e+06	1.41342e+06	1.77743e+06	1.31864	1.25754	0.120126	0.0995232
A0A1S4A3D9	ankyrin repeat-containing protein At5g02620-like OS=Nicotiana tabacum OX=4097 GN=LOC107793305 PE=4 SV=1	2	1	1	324747	500	427568	1.31662	855.136	0.11946	2.93204
A0A1J6IJW1	Phosphate transporter pho1-like 9 OS=Nicotiana attenuata OX=49451 GN=PHO1-H9_2 PE=3 SV=1	10	7	4	1.77743e+06	313268	2.3369e+06	1.31476	7.45974	0.118847	0.872724
A0A1J6J0E7	V-SNARE coiled-coil homology domain-containing protein OS=Nicotiana attenuata OX=49451 GN=A4A49_38806 PE=4 SV=1	5	4	1	586915	247032	770797	1.3133	3.12024	0.118365	0.494188
A0A1S3Y1N3	uncharacterized protein LOC107771098 OS=Nicotiana tabacum OX=4097 GN=LOC107771098 PE=3 SV=1	15	2	2	430359	500	565146	1.3132	1130.29	0.11833	3.05319
A0A1S4D8F2	uncharacterized protein LOC107826955 isoform X1 OS=Nicotiana tabacum OX=4097 GN=LOC107826955 PE=4 SV=1	5	2	2	161572	148165	211204	1.30718	1.42547	0.116335	0.153957
A0A1J6JLR5	Vhs domain-containing protein OS=Nicotiana attenuata OX=49451 GN=A4A49_56118 PE=4 SV=1	23	11	1	547884	663113	715373	1.3057	1.07881	0.115844	0.0329452
A0A1S4CCN8	fructokinase-2-like OS=Nicotiana tabacum OX=4097 GN=LOC107817420 PE=3 SV=1	5	1	1	210712	500	274913	1.30469	549.826	0.115507	2.74023
A0A1S4BDD3	protein STRUBBELIG-RECEPTOR FAMILY 6-like OS=Nicotiana tabacum OX=4097 GN=LOC107807070 PE=4 SV=1	1	1	1	252829	4158.48	329231	1.30219	79.1712	0.114674	1.89857
A0A1S3ZEH0	Serine hydroxymethyltransferase OS=Nicotiana tabacum OX=4097 GN=LOC107785928 PE=3 SV=1	45	17	17	2.49777e+06	3.14045e+06	3.24887e+06	1.30071	1.03452	0.11418	0.0147408
A0A1S4ACA6	protein argonaute 4-like OS=Nicotiana tabacum OX=4097 GN=LOC107796081 PE=3 SV=1	1	1	1	307039	500	399357	1.30067	798.715	0.114169	2.90239
A0A1J6K5B1	Nucleosome assembly protein 11 OS=Nicotiana attenuata OX=49451 GN=NAP1;1_1 PE=3 SV=1	30	9	6	531622	1.15316e+06	690693	1.29922	0.598955	0.113682	-0.222606
NbS00016988g0004.1	Delta aminolevulinic acid dehydratase	21	7	7	949650	456063	1.23339e+06	1.29879	2.70443	0.113538	0.432076
A0A1J6IJC5	Haloacid dehalogenase-like hydrolase domain-containing protein OS=Nicotiana attenuata OX=49451 GN=A4A49_15303 PE=4 SV=1	9	3	3	641559	507741	832062	1.29694	1.63875	0.112919	0.214514
NbS00009748g0005.1	Glutamate decarboxylase	38	14	3	995542	4.51152e+06	1.28801e+06	1.29378	0.285495	0.111861	-0.544402
A0A1S4DA51	trafficking protein particle complex II-specific subunit 120 homolog isoform X1 OS=Nicotiana tabacum OX=4097 GN=LOC107827634 PE=4 SV=1	18	18	1	794262	548908	1.02737e+06	1.29349	1.87166	0.111763	0.272227
A0A1J6IPQ8	Protein nap1 OS=Nicotiana attenuata OX=49451 GN=NAP1 PE=4 SV=1	13	14	1	616724	1.54357e+06	793641	1.28686	0.51416	0.109533	-0.288902
A0A1S4BE88	Uroporphyrinogen decarboxylase OS=Nicotiana tabacum OX=4097 GN=LOC107807289 PE=3 SV=1	9	2	2	252719	164589	324322	1.28333	1.97049	0.108338	0.294575
A0A1J6KKC6	50s ribosomal protein l11, chloroplastic OS=Nicotiana attenuata OX=49451 GN=RPL11_2 PE=3 SV=1	31	5	5	929908	502664	1.19196e+06	1.2818	2.37128	0.10782	0.374983
A0A1J6IN90	Homeobox-leucine zipper protein meristem l1 OS=Nicotiana attenuata OX=49451 GN=ATML1_1 PE=3 SV=1	2	2	2	623937	468877	796163	1.27603	1.69802	0.105861	0.229943
A0A1J6KZT8	Dnaj protein-like protein OS=Nicotiana attenuata OX=49451 GN=DNAJ1_1 PE=3 SV=1	17	8	1	502940	699639	641082	1.27467	0.916303	0.105397	-0.0379607
A0A140G1Y4	ribosomal protein L2 OS=Nicotiana tabacum OX=4097 GN=rpl2 PE=3 SV=1	54	12	12	1.04463e+07	1.29892e+07	1.33135e+07	1.27448	1.02497	0.105332	0.0107108
A0A1S4BHD5	uncharacterized protein LOC107808296 isoform X1 OS=Nicotiana tabacum OX=4097 GN=LOC107808296 PE=4 SV=1	8	5	2	249810	210611	318128	1.27348	1.5105	0.104993	0.179122
A0A1S3XZ05	MAP3K epsilon protein kinase 1-like OS=Nicotiana tabacum OX=4097 GN=LOC107770294 PE=4 SV=1	17	20	7	999335	1.60817e+06	1.27125e+06	1.2721	0.790499	0.104521	-0.102099
A0A1J6ITF7	60s ribosomal protein l4 OS=Nicotiana attenuata OX=49451 GN=RPL4_4 PE=3 SV=1	50	20	1	1.15757e+06	2.0151e+06	1.47098e+06	1.27074	0.729979	0.104058	-0.136689
A0A1S4D1U0	60S ribosomal protein L18a OS=Nicotiana tabacum OX=4097 GN=LOC107825032 PE=3 SV=1	53	11	1	2.47559e+06	1.97994e+06	3.12679e+06	1.26305	1.57924	0.10142	0.198447
NbS00051838g0005.1	Salt stress root protein RS1	62	8	3	1.2018e+06	565568	1.5144e+06	1.26011	2.67766	0.100409	0.427756
NbS00007598g0106.1		13	11	7	839744	811936	1.05802e+06	1.25993	1.30309	0.100348	0.114973
A0A1S4B953	uncharacterized protein LOC107805864 OS=Nicotiana tabacum OX=4097 GN=LOC107805864 PE=4 SV=1	3	2	2	258772	500	325302	1.2571	650.605	0.0993697	2.81332
A0A1J6KCA1	malate dehydrogenase OS=Nicotiana attenuata OX=49451 GN=MDHG_0 PE=3 SV=1	18	6	6	1.28219e+06	863799	1.61017e+06	1.25579	1.86406	0.0989185	0.270459
A0A1S4BSD9	heat shock factor-binding protein 1-like OS=Nicotiana tabacum OX=4097 GN=LOC107811395 PE=3 SV=1	47	3	3	235626	689850	293848	1.24709	0.42596	0.0958994	-0.370631
A0A314KYA4	proline--tRNA ligase OS=Nicotiana attenuata OX=49451 GN=A4A49_19039 PE=3 SV=1	26	11	3	98399.4	688894	122431	1.24422	0.177721	0.0948983	-0.750261
A0A1S3XYI9	UDP-glucuronate decarboxylase OS=Nicotiana tabacum OX=4097 GN=LOC107770231 PE=3 SV=1	15	5	1	435400	500	540367	1.24108	1080.73	0.0938001	3.03372
A0A1S4A5M9	serine/threonine-protein kinase EDR1-like isoform X1 OS=Nicotiana tabacum OX=4097 GN=LOC107793969 PE=4 SV=1	10	9	3	320836	230409	397300	1.23833	1.72433	0.092836	0.236619
A0A1S3XEQ6	protein IQ-DOMAIN 1-like OS=Nicotiana tabacum OX=4097 GN=LOC107764428 PE=4 SV=1	7	3	3	464973	525559	575000	1.23663	1.09407	0.0922401	0.0390457
A0A314L063	3-oxoacyl-[acyl-carrier-protein] reductase OS=Nicotiana attenuata OX=49451 GN=PTAC10_0 PE=3 SV=1	1	1	1	95150.2	272815	117620	1.23615	0.431134	0.0920697	-0.365388
A0A0A8WHB3	Aquaporin PIP1 2b OS=Nicotiana tabacum OX=4097 GN=LOC107779998 PE=2 SV=1	21	7	1	1.27534e+06	758959	1.57386e+06	1.23407	2.07371	0.0913401	0.316747
A0A1S4CRQ7	Mitogen-activated protein kinase OS=Nicotiana tabacum OX=4097 GN=LOC107821857 PE=3 SV=1	15	4	3	187613	185114	231105	1.23182	1.24844	0.0905466	0.0963681
A0A1S4C5X4	coproporphyrinogen oxidase OS=Nicotiana tabacum OX=4097 GN=LOC107815524 PE=3 SV=1	2	1	1	221028	236654	272070	1.23093	1.14966	0.0902333	0.0605678
A0A1S4BPW2	trifunctional UDP-glucose 4,6-dehydratase/UDP-4-keto-6-deoxy-D-glucose 3,5-epimerase/UDP-4-keto-L-rhamnose-reductase RHM1-like OS=Nicotiana tabacum OX=4097 GN=LOC107810647 PE=4 SV=1	44	22	9	240046	742901	295198	1.22976	0.397359	0.0898199	-0.400817
A0A1S3XTA6	signal recognition particle receptor subunit alpha-like OS=Nicotiana tabacum OX=4097 GN=LOC107768572 PE=3 SV=1	7	4	4	444722	500	543571	1.22227	1087.14	0.0871676	3.03629
A0A1S3ZSC3	50S ribosomal protein L27, chloroplastic OS=Nicotiana tabacum OX=4097 GN=LOC107789945 PE=3 SV=1	21	3	3	4.99444e+06	565146	6.10147e+06	1.22165	10.7963	0.0869481	1.03327
A0A1S4BHU2	protein transport protein SEC24-like OS=Nicotiana tabacum OX=4097 GN=LOC107808424 PE=4 SV=1	12	6	6	885472	500	1.08117e+06	1.22101	2162.34	0.0867184	3.33492
A0A1S3YL73	eukaryotic translation initiation factor-like isoform X1 OS=Nicotiana tabacum OX=4097 GN=LOC107777479 PE=3 SV=1	41	32	3	4.69789e+06	8.52804e+06	5.72712e+06	1.21908	0.671563	0.0860335	-0.172913
A0A314KS18	L-ascorbate peroxidase 1, cytosolic OS=Nicotiana attenuata OX=49451 GN=APX1 PE=3 SV=1	40	7	4	951616	1.04535e+06	1.15966e+06	1.21862	1.10936	0.0858695	0.0450711
A0A1S4A481	UDP-glucose 6-dehydrogenase OS=Nicotiana tabacum OX=4097 GN=LOC107793535 PE=3 SV=1	30	11	7	1.3379e+06	1.7645e+06	1.62981e+06	1.21818	0.923665	0.085712	-0.0344854
A0A1S4A4Z4	thioredoxin-like protein CDSP32, chloroplastic OS=Nicotiana tabacum OX=4097 GN=LOC107793787 PE=4 SV=1	24	7	7	1.53834e+06	1.26171e+06	1.87179e+06	1.21676	1.48353	0.0852034	0.171296
A0A1S3YDL4	ribose-phosphate diphosphokinase OS=Nicotiana tabacum OX=4097 GN=LOC107775134 PE=3 SV=1	3	1	1	411789	731753	499570	1.21317	0.682702	0.0839207	-0.165769
NbS00002188g0022.1	60S ribosomal protein L6	44	11	1	5.30623e+06	1.74089e+06	6.43552e+06	1.21282	3.69669	0.0837974	0.567813
NbS00007872g0027.1	40S ribosomal protein S8	46	9	3	883036	659411	1.07032e+06	1.2121	1.62315	0.0835369	0.210359
A0A1S4AF89	Peptide-methionine (R)-S-oxide reductase OS=Nicotiana tabacum OX=4097 GN=LOC107796819 PE=3 SV=1	5	1	1	303224	500	367320	1.21138	734.64	0.0832803	2.86607
NbS00011031g0002.1	Actin 4	60	17	2	2.38789e+06	3.00688e+06	2.89165e+06	1.21097	0.96168	0.0831328	-0.0169692
A0A1J6ID83	Cation-chloride cotransporter 1 OS=Nicotiana attenuata OX=49451 GN=CCC1_1 PE=4 SV=1	9	8	4	660979	32665.9	798855	1.20859	24.4553	0.0822801	1.38837
A0A1S3ZVC8	Obg-like ATPase 1 OS=Nicotiana tabacum OX=4097 GN=LOC107790834 PE=3 SV=1	12	4	4	336085	214364	405703	1.20715	1.89259	0.0817596	0.277058
A0A314L8W0	Chd3-type chromatin-remodeling factor pickle OS=Nicotiana attenuata OX=49451 GN=PKL_2 PE=4 SV=1	3	4	4	72415.1	89454.7	87405.2	1.207	0.977089	0.0817079	-0.0100659
A0A1S4BWA4	60S ribosomal protein L4-like OS=Nicotiana tabacum OX=4097 GN=LOC107812501 PE=3 SV=1	49	20	3	2.72867e+06	1.92488e+06	3.29161e+06	1.20631	1.71003	0.0814573	0.233005
A0A1S4ATT8	Ferritin OS=Nicotiana tabacum OX=4097 GN=LOC107801146 PE=3 SV=1	37	9	4	1.02217e+06	3.06354e+06	1.23095e+06	1.20426	0.401807	0.0807193	-0.395982
A0A076L1Z5	Remorin 2 OS=Nicotiana tabacum OX=4097 GN=LOC107810092 PE=2 SV=1	33	9	1	744025	930862	895683	1.20383	0.962208	0.0805665	-0.0167311
NbS00034247g0007.1	YTH domain family 2 Predicted	26	17	2	1.1964e+06	1.21721e+06	1.43879e+06	1.2026	1.18204	0.080121	0.072634
NbS00005921g0018.1	YTH domain family 2 Predicted	35	16	3	796163	1.04614e+06	957414	1.20253	0.915188	0.0800975	-0.0384896
A0A1S3X803	phosphoinositide phosphatase SAC3-like isoform X1 OS=Nicotiana tabacum OX=4097 GN=LOC107762314 PE=4 SV=1	9	8	7	477835	584288	574351	1.20199	0.982993	0.0798991	-0.00744936
A0A1S4A6R8	uncharacterized protein LOC107794334 isoform X1 OS=Nicotiana tabacum OX=4097 GN=LOC107794334 PE=4 SV=1	4	1	1	318212	121483	381211	1.19798	3.13798	0.0784497	0.496651
A0A1J6HWB9	Phosphoglycerate kinase OS=Nicotiana attenuata OX=49451 GN=PGKH_1 PE=3 SV=1	55	20	1	3.17197e+06	3.24887e+06	3.79732e+06	1.19715	1.16881	0.0781478	0.0677441
A0A1S4AYJ5	pentatricopeptide repeat-containing protein At1g02150-like OS=Nicotiana tabacum OX=4097 GN=LOC107802714 PE=4 SV=1	13	6	6	275155	43024	329045	1.19585	7.64793	0.0776781	0.883544
NbS00026261g0005.1	Kinase protein	52	20	1	1.76176e+06	840625	2.10641e+06	1.19562	2.50576	0.0775941	0.39894
NbS00012356g0019.1	Protein transport protein sec31	29	26	12	4.84096e+06	2.39129e+06	5.78561e+06	1.19514	2.41945	0.0774171	0.383716
NbS00025668g0003.1	Ran GTPase activating protein 1	19	9	2	1.03547e+06	820212	1.2374e+06	1.19501	1.50863	0.0773712	0.178582
A0A1J6I8F1	Elongation factor Ts, mitochondrial OS=Nicotiana attenuata OX=49451 GN=EFTS_0 PE=3 SV=1	16	15	1	680610	841053	811249	1.19194	0.964564	0.0762558	-0.0156689
A0A1S4ARZ0	Importin subunit alpha OS=Nicotiana tabacum OX=4097 GN=LOC107800647 PE=3 SV=1	24	10	7	288238	404298	343218	1.19074	0.848923	0.0758183	-0.0711315
A0A1S4A2I8	patellin-3-like OS=Nicotiana tabacum OX=4097 GN=LOC107793044 PE=3 SV=1	16	8	2	326295	500	386850	1.18558	773.699	0.0739325	2.88857
A0A1S3XQE4	allene-oxide cyclase OS=Nicotiana tabacum OX=4097 GN=LOC107767576 PE=3 SV=1	12	3	1	447588	392358	530136	1.18443	1.35115	0.0735089	0.130705
NbS00041310g0002.1	Chromosome 14 contig 1 DNA sequence	25	10	3	1.32015e+08	8.96081e+07	1.56181e+08	1.18306	1.74294	0.073006	0.241282
NbS00003854g0009.1	evolutionarily conserved C terminal region 2	18	8	2	884331	927805	1.04456e+06	1.18119	1.12584	0.0723199	0.0514779
A0A1S4AF36	60S ribosomal protein L8 OS=Nicotiana tabacum OX=4097 GN=LOC107796773 PE=3 SV=1	42	9	2	5.15316e+06	6.01101e+06	6.0839e+06	1.18062	1.01213	0.0721087	0.00523506
A0A1S4AKA3	BTB/POZ domain-containing protein NPY1-like OS=Nicotiana tabacum OX=4097 GN=LOC107798581 PE=3 SV=1	13	6	2	296712	500	349892	1.17923	699.783	0.0715986	2.84496
A0A1J6I0A1	Ferredoxin-dependent glutamate synthase, chloroplastic OS=Nicotiana attenuata OX=49451 GN=FDGOGAT PE=3 SV=1	34	29	4	2.20549e+06	2.35927e+06	2.59897e+06	1.17841	1.1016	0.0712954	0.0420242
A0A1S4B2S1	uncharacterized protein LOC107803954 OS=Nicotiana tabacum OX=4097 GN=LOC107803954 PE=4 SV=1	5	1	1	270479	500	318606	1.17793	637.213	0.0711209	2.80428
A0A1J6IT12	30S ribosomal protein S15, chloroplastic OS=Nicotiana attenuata OX=49451 GN=RPS13_4 PE=3 SV=1	54	9	9	5.21016e+06	5.02063e+06	6.13606e+06	1.17771	1.22217	0.0710383	0.0871312
A0A1S3ZWZ1	histidine--tRNA ligase, cytoplasmic-like OS=Nicotiana tabacum OX=4097 GN=LOC107791338 PE=3 SV=1	6	5	5	334986	153372	394514	1.1777	2.57226	0.0710351	0.410315
A0A1J6JY83	Nucleosome assembly protein 12 OS=Nicotiana attenuata OX=49451 GN=NAP1;2 PE=3 SV=1	33	11	5	537104	2.12579e+06	631640	1.17601	0.297132	0.0704108	-0.527051
NbS00058639g0003.1	Auxin efflux carrier	13	6	3	771702	173323	906161	1.17424	5.22816	0.0697558	0.718349
A0A140G1R2	Photosystem I P700 chlorophyll a apoprotein A2 OS=Nicotiana tabacum OX=4097 GN=psaB PE=3 SV=1	9	5	5	4.48407e+06	4.2956e+06	5.26486e+06	1.17413	1.22564	0.0697144	0.0883629
A0A1S3ZI84	indole-3-glycerol-phosphate synthase OS=Nicotiana tabacum OX=4097 GN=LOC107787073 PE=3 SV=1	6	2	2	353091	284274	414517	1.17397	1.45816	0.069656	0.163805
NbS00008412g0009.1	Transketolase 1	38	25	5	3.38289e+06	3.8583e+06	3.96168e+06	1.1711	1.02679	0.0685924	0.0114835
A0A1S4DKM3	probable serine/threonine-protein kinase DDB_G0271682 OS=Nicotiana tabacum OX=4097 GN=LOC107830708 PE=4 SV=1	5	3	3	145690	64892.8	170494	1.17025	2.62731	0.0682777	0.419512
A0A1S4A194	inorganic diphosphatase OS=Nicotiana tabacum OX=4097 GN=LOC107792725 PE=3 SV=1	8	2	2	329231	552910	385231	1.17009	0.696733	0.0682199	-0.156933
A0A1S4CGB1	Mitochondrial Rho GTPase OS=Nicotiana tabacum OX=4097 GN=LOC107818647 PE=3 SV=1	1	1	1	202948	500	237334	1.16943	474.668	0.0679743	2.67639
NbS00000049g0010.1	Plant protein of unknown function DUF827	40	32	10	1.30993e+06	1.52094e+06	1.52778e+06	1.1663	1.0045	0.0668114	0.00194961
A0A1S4AJ90	lysophospholipid acyltransferase 1-like OS=Nicotiana tabacum OX=4097 GN=LOC107798258 PE=4 SV=1	2	1	1	297907	414984	347433	1.16625	0.83722	0.0667904	-0.0771604
A0A140G1S4	Acetyl-coenzyme A carboxylase carboxyl transferase subunit beta OS=Nicotiana tabacum OX=4097 GN=accD PE=3 SV=1	15	7	7	1.04535e+06	1.01022e+06	1.21903e+06	1.16615	1.2067	0.0667544	0.0815982
A0A1S3Z1E8	VAN3-binding protein-like isoform X1 OS=Nicotiana tabacum OX=4097 GN=LOC107781740 PE=4 SV=1	6	2	2	382949	298643	446151	1.16504	1.49393	0.0663411	0.174329
A0A1S4BWY8	phosphoethanolamine N-methyltransferase 1-like OS=Nicotiana tabacum OX=4097 GN=LOC107812762 PE=4 SV=1	8	3	3	230447	330724	268073	1.16327	0.810562	0.0656816	-0.0912135
A0A314L9G3	La-related protein 1c OS=Nicotiana attenuata OX=49451 GN=LARP1C_0 PE=4 SV=1	2	1	1	67749.7	43950	78705.4	1.16171	1.79079	0.0650973	0.253045
A0A1S3XVU4	casein kinase I-like OS=Nicotiana tabacum OX=4097 GN=LOC107769362 PE=3 SV=1	12	4	2	439610	285589	510603	1.16149	1.78789	0.0650152	0.252341
A0A1S3Z5E8	homeobox-DDT domain protein RLT1-like isoform X1 OS=Nicotiana tabacum OX=4097 GN=LOC107783246 PE=4 SV=1	4	6	6	1.21851e+06	1.02811e+06	1.4141e+06	1.16052	1.37544	0.0646527	0.13844
A0A1S3XAR3	protein DJ-1 homolog B-like OS=Nicotiana tabacum OX=4097 GN=LOC107763100 PE=4 SV=1	3	1	1	473356	472276	548957	1.15971	1.16237	0.0643502	0.0653427
A0A1S3Z3Y7	40S ribosomal protein S6 OS=Nicotiana tabacum OX=4097 GN=LOC107782679 PE=3 SV=1	45	13	1	1.3099e+07	1.43288e+07	1.51855e+07	1.15928	1.05979	0.0641894	0.0252188
A0A1S4BFA5	uncharacterized protein LOC107807649 OS=Nicotiana tabacum OX=4097 GN=LOC107807649 PE=4 SV=1	7	4	2	251805	500	291792	1.1588	583.583	0.0640093	2.7661
NbS00028738g0019.1	NADPH dependent oxidoreductase 1	26	6	3	899122	1.95994e+06	1.03892e+06	1.15549	0.530078	0.0627646	-0.275661
A0A1S3YNQ3	uncharacterized protein LOC107778071 OS=Nicotiana tabacum OX=4097 GN=LOC107778071 PE=4 SV=1	10	6	1	397668	500	458976	1.15417	917.952	0.0622689	2.96282
A0A1S3ZBS6	methyltransferase-like protein 13 OS=Nicotiana tabacum OX=4097 GN=LOC107785081 PE=4 SV=1	16	10	1	364786	1.06697e+06	420918	1.15388	0.3945	0.0621601	-0.403953
A0A1S3ZQJ0	CCT-theta OS=Nicotiana tabacum OX=4097 GN=LOC107789350 PE=3 SV=1	60	24	1	1.10174e+06	1.73243e+07	1.26803e+06	1.15093	0.0731933	0.0610485	-1.13553
P23981	3-phosphoshikimate 1-carboxyvinyltransferase 1, chloroplastic OS=Nicotiana tabacum OX=4097 GN=EPSPS-1 PE=2 SV=1	7	3	3	1.00156e+06	339052	1.1519e+06	1.15011	3.39742	0.0607405	0.53115
A0A1S4AX59	magnesium chelatase OS=Nicotiana tabacum OX=4097 GN=LOC107802255 PE=3 SV=1	4	4	4	277567	396894	319227	1.15009	0.804313	0.0607322	-0.0945749
A0A1S4BEA6	scarecrow-like transcription factor PAT1 OS=Nicotiana tabacum OX=4097 GN=LOC107807309 PE=3 SV=1	18	7	1	252332	500	289610	1.14773	579.22	0.0598406	2.76284
A0A1J6ISW9	Ferric reduction oxidase 2 OS=Nicotiana attenuata OX=49451 GN=FRO2_0 PE=4 SV=1	2	1	1	605988	500	694739	1.14646	1389.48	0.0593573	3.14285
A0A1S4APL1	actin cytoskeleton-regulatory complex protein pan1-like OS=Nicotiana tabacum OX=4097 GN=LOC107799986 PE=4 SV=1	27	27	2	291608	1.23095e+06	334291	1.14637	0.271572	0.0593259	-0.566116
NbS00011788g0002.1	unknown protein	21	2	1	1.06837e+06	8543.65	1.22419e+06	1.14586	143.287	0.0591305	2.15621
A0A1S3ZI99	glycerol-3-phosphate 2-O-acyltransferase 4-like OS=Nicotiana tabacum OX=4097 GN=LOC107787089 PE=4 SV=1	7	3	3	352894	40263.3	403487	1.14336	10.0212	0.0581844	1.00092
A0A1S3XPK3	mitogen-activated protein kinase kinase 3-like OS=Nicotiana tabacum OX=4097 GN=LOC107767392 PE=4 SV=1	4	2	2	448648	1.41645e+06	512473	1.14226	0.3618	0.0577651	-0.441531
NbS00003840g0005.1	Glycine rich protein 2	23	3	2	1.01788e+06	638805	1.16124e+06	1.14084	1.81783	0.0572262	0.259554
A0A314KIV4	40S ribosomal protein S6 OS=Nicotiana attenuata OX=49451 GN=RPS6A_1 PE=3 SV=1	45	13	1	5.9928e+06	7.63316e+06	6.83497e+06	1.14053	0.895432	0.0571073	-0.0479673
A0A1S4DLR6	serine/threonine-protein kinase PBS1-like OS=Nicotiana tabacum OX=4097 GN=LOC107830934 PE=3 SV=1	18	7	4	1.39606e+06	2.99132e+06	1.58963e+06	1.13866	0.531413	0.0563929	-0.274568
A0A1S4A400	syntaxin-81-like isoform X1 OS=Nicotiana tabacum OX=4097 GN=LOC107793450 PE=4 SV=1	23	7	7	792483	39795.2	901609	1.1377	22.6562	0.0560281	1.35519
A0A1S3WYG1	60S ribosomal protein L22-3-like OS=Nicotiana tabacum OX=4097 GN=LOC107759189 PE=3 SV=1	38	4	3	2.73924e+06	1.41059e+06	3.11532e+06	1.13729	2.20852	0.0558725	0.344102
A0A1S4BD30	myosin-1-like OS=Nicotiana tabacum OX=4097 GN=LOC107806983 PE=3 SV=1	19	19	5	1.84611e+06	2.61699e+06	2.09213e+06	1.13326	0.799439	0.05433	-0.0972147
A0A1S4C5W5	hydroxyphenylpyruvate reductase-like OS=Nicotiana tabacum OX=4097 GN=LOC107815507 PE=3 SV=1	12	4	2	221357	452377	250775	1.1329	0.55435	0.0541912	-0.256216
NbS00046879g0003.1	Octicosapeptide_Phox_Bem1p domain containing protein	17	7	5	898028	3.69718e+06	1.00926e+06	1.12386	0.27298	0.0507111	-0.56387
A0A1S3Z143	2-hydroxyacyl-CoA lyase-like OS=Nicotiana tabacum OX=4097 GN=LOC107781829 PE=3 SV=1	13	5	5	383646	403294	430359	1.12176	1.06711	0.0499001	0.0282091
A0A1J6L305	Protein fluorescent in blue light, chloroplastic OS=Nicotiana attenuata OX=49451 GN=FLU_1 PE=4 SV=1	18	4	3	500892	72415.1	559031	1.11607	7.7198	0.047692	0.887606
A0A1S4D4A7	DEAD-box ATP-dependent RNA helicase 38-like OS=Nicotiana tabacum OX=4097 GN=LOC107825795 PE=4 SV=1	23	8	8	165695	305247	184833	1.1155	0.60552	0.0474687	-0.217872
A0A1J6IPN7	Rubredoxin family protein OS=Nicotiana attenuata OX=49451 GN=A4A49_24779 PE=4 SV=1	25	5	5	1.00742e+06	539047	1.1233e+06	1.11503	2.08387	0.0472865	0.318871
A0A1S4BZE1	Potassium transporter OS=Nicotiana tabacum OX=4097 GN=LOC107813511 PE=3 SV=1	3	2	2	228941	500	255241	1.11488	510.482	0.0472268	2.70798
A0A1J6I428	Suppressor of abi3-5 OS=Nicotiana attenuata OX=49451 GN=SUA PE=4 SV=1	4	3	3	962693	1.11361e+06	1.07068e+06	1.11217	0.961445	0.0461711	-0.0170755
A0A314KYU5	Protein crowded nuclei 4 OS=Nicotiana attenuata OX=49451 GN=CRWN4 PE=3 SV=1	18	17	1	902880	48802.6	999335	1.10683	20.4771	0.0440812	1.31127
A0A1S3Y9A5	uncharacterized protein LOC107773755 OS=Nicotiana tabacum OX=4097 GN=LOC107773755 PE=4 SV=1	7	1	1	421176	500	465518	1.10528	931.036	0.0434733	2.96897
A0A1S3XFF8	3-oxoacyl-[acyl-carrier-protein] reductase OS=Nicotiana tabacum OX=4097 GN=LOC107764635 PE=3 SV=1	15	3	1	463818	443591	512098	1.10409	1.15444	0.0430057	0.0623706
A0A314KU61	Nucleolin-like OS=Nicotiana attenuata OX=49451 GN=A4A49_15752 PE=4 SV=1	3	1	1	110617	159468	122047	1.10334	0.765339	0.0427076	-0.116146
A0A1S4AW51	S-adenosylmethionine synthase OS=Nicotiana tabacum OX=4097 GN=LOC107801863 PE=3 SV=1	31	10	1	279739	230974	308275	1.10201	1.33467	0.042185	0.125374
NbS00026051g0013.1	60S ribosomal protein L13	42	9	2	8.02356e+06	8.0022e+06	8.82865e+06	1.10034	1.10328	0.041527	0.0426852
A0A1S4CJL5	dicarboxylate transporter 2.1, chloroplastic-like OS=Nicotiana tabacum OX=4097 GN=LOC107819756 PE=3 SV=1	4	2	2	811249	146714	892633	1.10032	6.08415	0.0415184	0.7842
NbS00047628g0009.1	Aldehyde dehydrogenase expressed	23	9	6	911165	786456	999839	1.09732	1.27132	0.0403331	0.104255
A0A1S3Y467	Squalene monooxygenase OS=Nicotiana tabacum OX=4097 GN=LOC107771747 PE=3 SV=1	8	3	3	426804	500	468071	1.09669	936.142	0.0400835	2.97134
A0A1J6IWK7	Plug_translocon domain-containing protein OS=Nicotiana attenuata OX=49451 GN=A4A49_16662 PE=3 SV=1	7	3	3	869641	68178.4	950626	1.09312	13.9432	0.0386695	1.14436
A0A1J6IKX8	Adp-ribosylation factor gtpase-activating protein agd2 OS=Nicotiana attenuata OX=49451 GN=AGD2 PE=4 SV=1	10	7	0	636665	736230	695624	1.0926	0.944845	0.038463	-0.0246393
A0A1S3WYC4	SPX domain-containing membrane protein At4g22990-like isoform X1 OS=Nicotiana tabacum OX=4097 GN=LOC107759148 PE=3 SV=1	9	4	4	493703	500	537835	1.08939	1075.67	0.0371835	3.03168
NbS00021532g0013.1	Biotin carboxyl carrier protein of acetyl CoA carboxylase...	43	9	3	5.12869e+07	8.24041e+07	5.57841e+07	1.08769	0.676957	0.0365037	-0.169439
A0A1S3ZKH1	BTB/POZ domain-containing protein At1g67900-like OS=Nicotiana tabacum OX=4097 GN=LOC107787925 PE=3 SV=1	8	4	1	349592	500	379378	1.0852	758.755	0.0355097	2.8801
A0A1S4A176	ADP-ribosylation factor GTPase-activating protein AGD3-like isoform X1 OS=Nicotiana tabacum OX=4097 GN=LOC107792712 PE=4 SV=1	5	3	3	329458	144635	357419	1.08487	2.47118	0.0353769	0.392904
A0A1S4CMM1	magnesium protoporphyrin IX methyltransferase, chloroplastic-like OS=Nicotiana tabacum OX=4097 GN=LOC107820682 PE=4 SV=1	20	6	6	1.77029e+06	1.13426e+06	1.92041e+06	1.0848	1.69309	0.0353494	0.228681
A0A1S4AXP3	thioredoxin H4-1-like OS=Nicotiana tabacum OX=4097 GN=LOC107802441 PE=4 SV=1	7	1	1	277006	98327	300312	1.08413	3.05421	0.0350833	0.4849
A0A1S4AYR2	aldehyde dehydrogenase family 3 member H1-like OS=Nicotiana tabacum OX=4097 GN=LOC107802760 PE=3 SV=1	10	3	1	274913	258772	297907	1.08364	1.15123	0.0348858	0.0611636
A0A1S4BSN1	uncharacterized protein LOC107811475 isoform X1 OS=Nicotiana tabacum OX=4097 GN=LOC107811475 PE=4 SV=1	4	1	1	235228	288238	254323	1.08118	0.882337	0.0338971	-0.0543655
A0A1J6IWA6	Ras-related protein rabh1e OS=Nicotiana attenuata OX=49451 GN=RABH1E_0 PE=4 SV=1	39	8	2	817041	500	883036	1.08077	1766.07	0.0337344	3.24701
A0A1J6IHU0	Protein laz1-like 1 OS=Nicotiana attenuata OX=49451 GN=A4A49_12326 PE=4 SV=1	3	1	1	646539	500	698104	1.07976	1396.21	0.0333258	3.14495
A0A1J6ILX0	Proline-rich receptor-like protein kinase perk1 OS=Nicotiana attenuata OX=49451 GN=PERK1_4 PE=4 SV=1	15	7	6	630855	500	680610	1.07887	1361.22	0.0329692	3.13393
A0A1J6HX63	Protein laz1-like 1 OS=Nicotiana attenuata OX=49451 GN=A4A49_04317 PE=4 SV=1	6	2	2	712875	500	768850	1.07852	1537.7	0.0328278	3.18687
A0A1S3X8A9	epsin-3-like isoform X1 OS=Nicotiana tabacum OX=4097 GN=LOC107762162 PE=4 SV=1	19	4	2	476389	89155	513654	1.07822	5.76135	0.0327086	0.760525
A0A1J6ILM4	Putative serinethreonine protein kinase ireh1 (Fragment) OS=Nicotiana attenuata OX=49451 GN=IREH1_1 PE=4 SV=1	12	15	2	633300	1.2457e+06	681790	1.07657	0.547313	0.032041	-0.261764
A0A1J6IVF5	Ribosomal protein L15 (Fragment) OS=Nicotiana attenuata OX=49451 GN=SB62_0 PE=3 SV=1	34	7	2	1.43288e+07	1.4746e+07	1.54007e+07	1.07481	1.0444	0.0313301	0.0188663
A0A1S3WX25	Glucose-6-phosphate 1-dehydrogenase OS=Nicotiana tabacum OX=4097 GN=LOC107758909 PE=3 SV=1	55	23	1	498291	5.8826e+06	535206	1.07408	0.0909813	0.031038	-1.04105
A0A1S3XF03	beta-ketoacyl-[acyl-carrier-protein] synthase I OS=Nicotiana tabacum OX=4097 GN=LOC107764303 PE=3 SV=1	4	2	2	464566	74642.8	498740	1.07356	6.68169	0.0308267	0.824886
A0A140G1S2	ATP synthase subunit beta OS=Nicotiana tabacum OX=4097 GN=atpB PE=3 SV=1	63	22	4	3.53959e+06	3.51918e+06	3.79414e+06	1.07192	1.07813	0.0301611	0.0326724
A0A1J6J0W7	Cysteine proteinase 3 OS=Nicotiana attenuata OX=49451 GN=CYP-3_0 PE=3 SV=1	5	2	2	586095	1.2153e+06	628059	1.0716	0.516795	0.030032	-0.286681
A0A140G1U3	Photosystem II CP47 reaction center protein OS=Nicotiana tabacum OX=4097 GN=psbB PE=3 SV=1	28	10	10	4.66709e+06	4.64798e+06	4.99444e+06	1.07014	1.07454	0.0294399	0.0312221
A0A1S4B0L1	ERBB-3 BINDING PROTEIN 1-like OS=Nicotiana tabacum OX=4097 GN=LOC107803311 PE=3 SV=1	22	8	3	273650	604812	292549	1.06906	0.483702	0.0290041	-0.315422
A0A1J6I8K8	Putative receptor-like protein kinase OS=Nicotiana attenuata OX=49451 GN=A4A49_02779 PE=4 SV=1	4	2	1	680309	168309	726990	1.06862	4.31937	0.028822	0.635421
A0A1J6J112	Rubis-subs-bind domain-containing protein OS=Nicotiana attenuata OX=49451 GN=A4A49_40982 PE=4 SV=1	9	3	3	584288	500	622539	1.06547	1245.08	0.0275398	3.0952
A0A1J6IGX1	non-specific serine/threonine protein kinase OS=Nicotiana attenuata OX=49451 GN=CIPK3_0 PE=3 SV=1	23	8	8	936415	964042	995949	1.06358	1.0331	0.0267683	0.0141409
A0A1S3XUM7	coiled-coil domain-containing protein 115-like OS=Nicotiana tabacum OX=4097 GN=LOC107768920 PE=4 SV=1	10	2	2	442309	500	469467	1.0614	938.934	0.0258787	2.97263
A0A1S4B6R8	probable receptor-like protein kinase At5g56460 OS=Nicotiana tabacum OX=4097 GN=LOC107805167 PE=3 SV=1	7	3	2	263775	500	279739	1.06052	559.478	0.0255192	2.74778
A0A1J6J9B5	Tubulin beta chain OS=Nicotiana attenuata OX=49451 GN=TUBB8_0 PE=3 SV=1	45	17	1	1.2374e+06	1.59179e+06	1.31207e+06	1.06035	0.824275	0.02545	-0.083928
A0A314L9L2	60s ribosomal protein l26-1 OS=Nicotiana attenuata OX=49451 GN=RPL26A_2 PE=3 SV=1	31	6	3	3.65633e+06	1.07693e+06	3.86752e+06	1.05776	3.59124	0.0243869	0.555245
A0A1S3ZLZ9	COP9 signalosome complex subunit 1-like OS=Nicotiana tabacum OX=4097 GN=LOC107788242 PE=4 SV=1	13	5	5	347029	670140	366738	1.0568	0.547257	0.0239911	-0.261809
A0A1S3WZ65	Phospholipid-transporting ATPase OS=Nicotiana tabacum OX=4097 GN=LOC107759414 PE=3 SV=1	8	11	4	492675	500	519163	1.05376	1038.33	0.0227429	3.01633
A0A1S3X5F5	uncharacterized protein At2g24330-like OS=Nicotiana tabacum OX=4097 GN=LOC107761443 PE=4 SV=1	23	10	1	3.32996e+06	991094	3.48695e+06	1.04714	3.51828	0.0200059	0.546331
A0A1S3XIP9	uncharacterized protein LOC107765689 isoform X1 OS=Nicotiana tabacum OX=4097 GN=LOC107765689 PE=4 SV=1	9	2	2	458332	355802	479228	1.04559	1.34689	0.0193623	0.129333
A0A1S4BE66	fructose-bisphosphatase OS=Nicotiana tabacum OX=4097 GN=LOC107807379 PE=3 SV=1	21	6	6	977048	984712	1.02156e+06	1.04556	1.03742	0.0193486	0.0159556
AT1G43170.6	ribosomal protein 1 |Arabidopsis	19	9	1	8.73895e+06	9.82469e+06	9.13457e+06	1.04527	0.929756	0.0192286	-0.0316308
AT1G05190.1	Ribosomal protein L6 family |Arabidopsis	14	3	1	2.68439e+06	821955	2.80163e+06	1.04367	3.4085	0.0185652	0.532564
A0A1S3YBZ4	polyadenylate-binding protein RBP45-like OS=Nicotiana tabacum OX=4097 GN=LOC107774489 PE=4 SV=1	12	3	2	415675	214834	433805	1.04362	2.01925	0.0185406	0.305191
NbS00013225g0002.1	Elongation factor Ts	20	16	2	1.08708e+06	964902	1.13167e+06	1.04102	1.17283	0.0174574	0.0692354
A0A1S4BNB5	mannose-1-phosphate guanylyltransferase OS=Nicotiana tabacum OX=4097 GN=LOC107810135 PE=3 SV=1	15	5	1	786456	1.05228e+06	817773	1.03982	0.777146	0.0169579	-0.109498
NbS00025144g0007.1	SH3 domain containing protein	21	24	24	2.9013e+06	2.4134e+06	3.00688e+06	1.03639	1.24591	0.0155225	0.0954872
A0A314L420	MHD1 domain-containing protein OS=Nicotiana attenuata OX=49451 GN=A4A49_03788 PE=4 SV=1	7	5	5	89155	208719	92389	1.03627	0.442647	0.0154744	-0.353942
A0A1J6IHR7	Peptidyl-prolyl cis-trans isomerase fkbp62 OS=Nicotiana attenuata OX=49451 GN=FKBP62_2 PE=4 SV=1	30	7	1	647304	324009	670140	1.03528	2.06828	0.0150574	0.315609
A0A1S4A439	ABC transporter E family member 2-like OS=Nicotiana tabacum OX=4097 GN=LOC107793476 PE=4 SV=1	15	7	7	323698	771702	334805	1.03431	0.433852	0.0146512	-0.362658
NbS00047954g0007.1	ABC transporter G family member 22	15	8	8	966133	1.69344e+06	996599	1.03153	0.588506	0.0134835	-0.230249
A0A1J6JK25	G3BP-like protein OS=Nicotiana attenuata OX=49451 GN=A4A49_01435 PE=4 SV=1	7	3	1	550898	936415	565568	1.02663	0.603971	0.0114134	-0.218984
A0A1S3Z8K6	BEACH domain-containing protein B OS=Nicotiana tabacum OX=4097 GN=LOC107784004 PE=4 SV=1	2	2	2	372574	500	381860	1.02493	763.721	0.0106922	2.88293
A0A314KHQ0	Heterogeneous nuclear ribonucleoprotein 1 OS=Nicotiana attenuata OX=49451 GN=RNP1_2 PE=4 SV=1	6	2	1	134903	500	138161	1.02415	276.322	0.0103657	2.44142
A0A1S3XS30	uncharacterized membrane protein At1g16860-like isoform X1 OS=Nicotiana tabacum OX=4097 GN=LOC107768166 PE=4 SV=1	12	4	3	445912	500	456664	1.02411	913.328	0.0103473	2.96063
A0A1S4AY27	Transmembrane 9 superfamily member OS=Nicotiana tabacum OX=4097 GN=LOC107802459 PE=3 SV=1	2	1	1	276435	500	283079	1.02403	566.159	0.0103146	2.75294
A0A1S4BI99	cellulose synthase-like protein D3 OS=Nicotiana tabacum OX=4097 GN=LOC107808578 PE=4 SV=1	6	7	3	247607	1393.7	253225	1.02269	181.693	0.00974362	2.25934
A0A1S4D206	Annexin OS=Nicotiana tabacum OX=4097 GN=LOC107825155 PE=3 SV=1	23	8	4	169856	561857	173611	1.02211	0.308994	0.00949668	-0.51005
A0A1S4B5P9	ubiquitin carboxyl-terminal hydrolase 3 OS=Nicotiana tabacum OX=4097 GN=LOC107804851 PE=3 SV=1	2	1	1	265603	95926.5	271313	1.0215	2.82834	0.0092367	0.451531
A0A1J6IFQ9	Phosphoglycolate phosphatase 1b, chloroplastic OS=Nicotiana attenuata OX=49451 GN=PGLP1B PE=4 SV=1	46	12	1	652632	3.19879e+06	666660	1.0215	0.20841	0.00923658	-0.681081
A0A1J6KBC0	Cysteine-rich receptor-like protein kinase 2 OS=Nicotiana attenuata OX=49451 GN=CRK2_0 PE=4 SV=1	13	8	1	523909	500	534930	1.02104	1069.86	0.00904162	3.02933
A0A1S4A1S5	MACPF domain-containing protein CAD1-like OS=Nicotiana tabacum OX=4097 GN=LOC107792894 PE=4 SV=1	2	1	1	327446	500	333949	1.01986	667.898	0.00854119	2.82471
A0A314KPN6	Alpha-1,4 glucan phosphorylase OS=Nicotiana attenuata OX=49451 GN=PHSH_0 PE=3 SV=1	31	18	2	1.13926e+06	2.32852e+06	1.16047e+06	1.01862	0.498372	0.00801051	-0.302447
NbS00000947g0002.1	RNase H	6	1	1	3.99223e+07	3.61604e+07	4.06508e+07	1.01825	1.12418	0.00785323	0.050836
A0A314L441	Tudor domain-containing protein OS=Nicotiana attenuata OX=49451 GN=A4A49_25834 PE=4 SV=1	12	4	4	88776.7	469082	90372.4	1.01797	0.192658	0.00773653	-0.715214
A0A1J6KNU2	50S ribosomal protein L22, chloroplastic (Fragment) OS=Nicotiana attenuata OX=49451 GN=RPL17A_0 PE=3 SV=1	19	5	3	870776	627861	884331	1.01557	1.40848	0.00670816	0.148751
NbS00034253g0008.1	Paladin	18	17	6	3.49211e+06	7.63772e+06	3.53959e+06	1.0136	0.463435	0.00586463	-0.334011
A0A1J6JUV6	60s ribosomal protein l32-1 OS=Nicotiana attenuata OX=49451 GN=RPL32A_1 PE=3 SV=1	44	5	3	2.36422e+06	1.26803e+06	2.39549e+06	1.01322	1.88915	0.00570584	0.276266
A0A1S3ZYH7	elongation factor 1-delta 1-like isoform X1 OS=Nicotiana tabacum OX=4097 GN=LOC107791787 PE=3 SV=1	28	6	1	333200	407898	337349	1.01245	0.827044	0.00537515	-0.0824716
A0A1S3ZS27	uncharacterized protein LOC107789859 OS=Nicotiana tabacum OX=4097 GN=LOC107789859 PE=4 SV=1	5	1	1	341030	328564	345183	1.01218	1.05058	0.00525776	0.0214294
A0A1S4DJK9	uncharacterized protein LOC107830493 OS=Nicotiana tabacum OX=4097 GN=LOC107830493 PE=4 SV=1	5	2	2	147892	142655	149410	1.01027	1.04736	0.00443709	0.0200939
NbS00020743g0011.1	50S ribosomal protein L15	57	6	1	4.01093e+06	1.26202e+06	4.03794e+06	1.00673	3.19957	0.0029146	0.505091
NbS00014198g0009.1	Uridine kinase	25	13	2	1.75444e+06	1.05722e+07	1.76491e+06	1.00597	0.166939	0.00258474	-0.777443
A0A1S3YF61	uncharacterized protein LOC107775567 OS=Nicotiana tabacum OX=4097 GN=LOC107775567 PE=4 SV=1	10	3	3	410582	320498	411789	1.00294	1.28484	0.00127562	0.108851
A0A1S3ZK99	ABC-type xenobiotic transporter OS=Nicotiana tabacum OX=4097 GN=LOC107787701 PE=3 SV=1	13	15	12	349892	30633.3	350085	1.00055	11.4283	0.000240477	1.05798
A0A1S3YVX7	3-ketoacyl-CoA synthase OS=Nicotiana tabacum OX=4097 GN=LOC107780101 PE=3 SV=1	6	2	2	388966	500	388966	1	777.933	0	2.89094
AT5G57950.1	26S proteasome regulatory subunit, putative |Arabidopsis	4	1	1	1.18158e+09	1.18158e+09	1.18158e+09	1	1	0	0
NbC25794395g0003.1	Alcohol dehydrogenase	6	1	1	500	500	500	1	1	0	0
NbC26208175g0003.1	Cathepsin B cysteine proteinase	5	2	2	500	500	500	1	1	0	0
NbS00000095g0006.1	Nudix hydrolase 3	9	3	3	500	500	500	1	1	0	0
NbS00000125g0007.1	Hydroxyproline rich glycoprotein	15	8	1	500	500	500	1	1	0	0
NbS00000160g0012.1	Annexin 3	19	5	2	500	500	500	1	1	0	0
NbS00000171g0002.1	UPF0505 protein C16orf62	2	1	1	500	500	500	1	1	0	0
NbS00000217g0010.1	Thiamin pyrophosphokinase 1	11	2	1	500	500	500	1	1	0	0
NbS00000230g0013.1	Nuclear matrix constituent protein 2	16	15	1	500	500	500	1	1	0	0
NbS00000404g0013.1	Chaperone protein dnaJ	4	5	5	500	500	500	1	1	0	0
NbS00000443g0013.1	La domain containing protein expressed	3	1	1	500	500	500	1	1	0	0
NbS00000536g0110.1		14	11	2	500	500	500	1	1	0	0
NbS00000637g0006.1	RNA dependent RNA polymerase	5	1	1	500	500	500	1	1	0	0
NbS00000687g0016.1	Serine_threonine protein phosphatase	23	16	1	500	500	500	1	1	0	0
NbS00000861g0201.1		18	2	2	500	500	500	1	1	0	0
NbS00001259g0009.1	Ribonuclease P protein subunit p25	4	1	1	500	500	500	1	1	0	0
NbS00001309g0023.1	PolyA RNA binding protein	22	10	3	500	500	500	1	1	0	0
NbS00001491g0005.1	unknown protein	21	2	1	500	500	500	1	1	0	0
NbS00001631g0110.1		32	7	1	500	500	500	1	1	0	0
NbS00001989g0015.1	Regulator of chromosome condensation RCC1 protein	9	1	1	500	500	500	1	1	0	0
NbS00002247g0003.1	Protein WAX2	4	2	2	500	500	500	1	1	0	0
NbS00002300g0014.1	Fructose bisphosphate aldolase	50	8	1	500	500	500	1	1	0	0
NbS00002313g0022.1	1 4 alpha glucan branching enzyme	4	3	3	500	500	500	1	1	0	0
NbS00002394g0001.1	Fructokinase	3	1	1	500	500	500	1	1	0	0
NbS00002650g0006.1	Translation initiation factor eIF 2B subunit epsilon	7	1	1	500	500	500	1	1	0	0
NbS00002662g0008.1	BRI1 KD interacting protein 129 Fragment	2	1	1	500	500	500	1	1	0	0
NbS00002770g0016.1	Ankyrin repeat and zinc finger domain containing protein ...	4	2	2	500	500	500	1	1	0	0
NbS00002801g0004.1	Prostaglandin E synthase 3	41	4	0	500	500	500	1	1	0	0
NbS00002874g0010.1	DnaJ subfamily C member 13	5	1	1	500	500	500	1	1	0	0
NbS00002887g0004.1	Calcium transporting ATPase 2 plasma membrane type	4	4	1	500	500	500	1	1	0	0
NbS00002915g0010.1	Pleckstrin y domain containing family F member 2	9	9	1	500	500	500	1	1	0	0
NbS00002945g0006.1	Proton pump interactor 1	30	17	2	500	500	500	1	1	0	0
NbS00003088g0001.1	Calcium dependent lipid binding CaLB domain	12	4	1	500	500	500	1	1	0	0
NbS00003096g0011.1	Cyclic nucleotide gated ion channel 1	20	9	1	500	500	500	1	1	0	0
NbS00003127g0005.1	Protein transport protein SEC23	10	5	5	500	500	500	1	1	0	0
NbS00003484g0006.1	Insulin degrading enzyme	2	2	2	500	500	500	1	1	0	0
NbS00003616g0011.1	IQ calmodulin binding motif	28	12	1	500	500	500	1	1	0	0
NbS00003659g0114.1		2	1	1	500	500	500	1	1	0	0
NbS00003707g0031.1	Patatin phospholipase	6	7	1	500	500	500	1	1	0	0
NbS00003846g0005.1	DNA polymerase epsilon subunit 2	5	2	2	500	500	500	1	1	0	0
NbS00003851g0006.1		5	1	1	500	500	500	1	1	0	0
NbS00004122g0006.1	E3 ubiquitin protein ligase UPL3	4	5	1	500	500	500	1	1	0	0
NbS00004185g0008.1	Membrane protein	8	2	1	500	500	500	1	1	0	0
NbS00004238g0018.1	U2 small nuclear ribonucleoprotein A_26apos	15	3	1	500	500	500	1	1	0	0
NbS00004264g0022.1	Tudor_nuclease domain containing protein	15	12	1	500	500	500	1	1	0	0
NbS00004424g0009.1	CRS2 associated factor 1 chloroplastic	1	1	1	500	500	500	1	1	0	0
NbS00004561g0107.1		18	11	3	500	500	500	1	1	0	0
NbS00004643g0017.1	Pleiotropic drug resistance protein 1	9	10	1	500	500	500	1	1	0	0
NbS00004708g0003.1	50S ribosomal protein L14	47	4	1	500	500	500	1	1	0	0
NbS00004782g0017.1	Calmodulin binding protein MPCBP	1	1	1	500	500	500	1	1	0	0
NbS00004964g0003.1	Vacuolar protein sorting associated protein 52	7	2	1	500	500	500	1	1	0	0
NbS00005125g0013.1	Bystin	4	1	1	500	500	500	1	1	0	0
NbS00005230g0010.1	Conserved oligomeric Golgi complex subunit 1	20	11	1	500	500	500	1	1	0	0
NbS00005496g0008.1	Myb transcription factor	15	4	1	500	500	500	1	1	0	0
NbS00005591g0014.1	Syntaxin protein	11	2	1	500	500	500	1	1	0	0
NbS00005634g0007.1	RNA recognition motif RRM containing protein	16	12	1	500	500	500	1	1	0	0
NbS00005672g0019.1	5 methyltetrahydropteroyltriglutamate homocysteine methyl...	13	7	2	500	500	500	1	1	0	0
NbS00005693g0110.1		18	4	1	500	500	500	1	1	0	0
NbS00005810g0023.1	serine esterase	13	10	1	500	500	500	1	1	0	0
NbS00005819g0014.1	Kinesin 5	4	3	2	500	500	500	1	1	0	0
NbS00006011g0115.1		3	3	3	500	500	500	1	1	0	0
NbS00006050g0025.1	Ubiquitin modifier activating enzyme 5	5	2	2	500	500	500	1	1	0	0
NbS00006059g0002.1	ATP synthase subunit alpha	24	9	1	500	500	500	1	1	0	0
NbS00006097g0013.1	Golgi to ER traffic protein 4	9	2	2	500	500	500	1	1	0	0
NbS00006308g0012.1	transducin_WD 40 repeat	18	3	1	500	500	500	1	1	0	0
NbS00006308g0013.1	transducin_WD 40 repeat	6	2	1	500	500	500	1	1	0	0
NbS00006491g0002.1	Sulfotransferase	9	1	1	500	500	500	1	1	0	0
NbS00006625g0001.1	Genomic DNA chromosome 5 P1 clone MHM17	5	1	1	500	500	500	1	1	0	0
NbS00006909g0018.1	Pre mRNA processing factor 40 A	4	1	1	500	500	500	1	1	0	0
NbS00006972g0002.1	Calcium dependent lipid binding CaLB domain	7	2	1	500	500	500	1	1	0	0
NbS00007027g0011.1	Nucleoporin NUP53	21	4	1	500	500	500	1	1	0	0
NbS00007355g0006.1	methionine tRNA ligase_methionyl tRNA synthetase_2C_MetRS...	12	7	1	500	500	500	1	1	0	0
NbS00007599g0013.1	Non lysosomal glucosylceramidase	3	2	1	500	500	500	1	1	0	0
NbS00007679g0004.1	NEDD4 binding protein 2	30	8	1	500	500	500	1	1	0	0
NbS00007725g0014.1	Serine_threonine protein phosphatase Fragment	16	4	1	500	500	500	1	1	0	0
NbS00007836g0001.1	Strictosidine synthase	3	1	1	500	500	500	1	1	0	0
NbS00007911g0004.1	Superoxide dismutase	6	1	1	500	500	500	1	1	0	0
NbS00008155g0014.1	SWI_SNF complex subunit SWI3A	2	1	1	500	500	500	1	1	0	0
NbS00008187g0001.1	NADP binding Rossmann fold	50	8	2	500	500	500	1	1	0	0
NbS00008237g0002.1	Histidinol dehydrogenase chloroplastic	3	2	2	500	500	500	1	1	0	0
NbS00008396g0008.1	Aldehyde dehydrogenase 7b	5	1	1	500	500	500	1	1	0	0
NbS00008618g0001.1	Squamosa promoter binding protein 1	5	4	1	500	500	500	1	1	0	0
NbS00008631g0003.1	Insulin growth factor 2 mRNA binding protein 2	15	9	1	500	500	500	1	1	0	0
NbS00008655g0009.1	nucleic acid binding RNA binding	14	1	1	500	500	500	1	1	0	0
NbS00008765g0022.1	ATP citrate lyase a subunit	46	21	1	500	500	500	1	1	0	0
NbS00008878g0006.1	ARM repeat	7	2	2	500	500	500	1	1	0	0
NbS00008926g0010.1	Vacuolar protein sorting associated protein 4B	40	15	1	500	500	500	1	1	0	0
NbS00008931g0006.1	LIM domain and RING finger protein C1223.01	6	4	1	500	500	500	1	1	0	0
NbS00008970g0007.1	Myosin protein	17	16	2	500	500	500	1	1	0	0
NbS00009571g0004.1	Galactokinase	10	4	1	500	500	500	1	1	0	0
NbS00009686g0013.1	unknown protein	12	4	1	500	500	500	1	1	0	0
NbS00009732g0022.1	Monodehydroascorbate reductase NADH protein	26	8	1	500	500	500	1	1	0	0
NbS00009747g0002.1	Glycine rich RNA binding protein	3	1	1	500	500	500	1	1	0	0
NbS00009835g0007.1	Sister chromatid cohesion 1 protein 3	4	4	1	500	500	500	1	1	0	0
NbS00010363g0012.1	ATP dependent RNA helicase A	2	1	1	500	500	500	1	1	0	0
NbS00010835g0002.1	Cysteine rich receptor protein kinase 8	8	4	1	500	500	500	1	1	0	0
NbS00010903g0013.1		14	1	1	500	500	500	1	1	0	0
NbS00011087g0003.1	Cc nbs lrr_2C resistance protein	3	2	1	500	500	500	1	1	0	0
NbS00011108g0004.1	Heat stress transcription factor A3	8	3	1	500	500	500	1	1	0	0
NbS00011134g0112.1		2	4	4	500	500	500	1	1	0	0
NbS00011204g0006.1	2 isopropylmalate synthase 1	5	2	1	500	500	500	1	1	0	0
NbS00011498g0008.1	photosystem II reaction center PSB29 protein	15	2	1	500	500	500	1	1	0	0
NbS00011550g0007.1	Tudor_PWWP_MBT	5	6	2	500	500	500	1	1	0	0
NbS00011560g0011.1	Fam91a1 protein	3	2	2	500	500	500	1	1	0	0
NbS00011641g0008.1	Polyphosphoinositide phosphatase	3	2	1	500	500	500	1	1	0	0
NbS00011645g0009.1	Regulator of Vps4 activity in the MVB pathway protein	15	11	2	500	500	500	1	1	0	0
NbS00011868g0010.1	SNARE interacting protein KEULE	22	9	1	500	500	500	1	1	0	0
NbS00012040g0014.1	Protein odr 4	4	2	2	500	500	500	1	1	0	0
NbS00012103g0005.1	WPP domain interacting tail anchored protein 2	15	9	1	500	500	500	1	1	0	0
NbS00012294g0010.1	Chaperone protein dnaJ	5	5	1	500	500	500	1	1	0	0
NbS00012300g0007.1	Trafficking protein particle complex subunit 10	18	11	1	500	500	500	1	1	0	0
NbS00012389g0018.1	Peroxisomal biogenesis factor 19	15	4	1	500	500	500	1	1	0	0
NbS00012420g0004.1	Microtubule associated protein	7	8	1	500	500	500	1	1	0	0
NbS00012870g0010.1	5 methyltetrahydropteroyltriglutamate homocysteine methyl...	24	8	1	500	500	500	1	1	0	0
NbS00012994g0103.1		6	2	1	500	500	500	1	1	0	0
NbS00013127g0025.1	BZIP transcription factor bZIP108 Fragment	11	2	1	500	500	500	1	1	0	0
NbS00013336g0007.1	Ectonucleotide pyrophosphatase_phosphodiesterase family m...	3	1	1	500	500	500	1	1	0	0
NbS00013365g0015.1	DSBA oxidoreductase	10	2	2	500	500	500	1	1	0	0
NbS00013406g0104.1		9	3	3	500	500	500	1	1	0	0
NbS00013580g0011.1	PHD finger	2	1	1	500	500	500	1	1	0	0
NbS00013607g0023.1	Genomic DNA chromosome 5 P1 clone MTE17	3	3	3	500	500	500	1	1	0	0
NbS00013647g0008.1	ABC transporter A family member 7	3	2	2	500	500	500	1	1	0	0
NbS00014115g0001.1	Ribosomal L9 protein	28	2	1	500	500	500	1	1	0	0
NbS00014642g0001.1	Ubiquitin activating enzyme E1	12	13	1	500	500	500	1	1	0	0
NbS00014821g0010.1	Topless related protein 4	13	15	2	500	500	500	1	1	0	0
NbS00014867g0006.1	Isoamylase 1 chloroplastic	8	1	1	500	500	500	1	1	0	0
NbS00014978g0003.1	BSD domain containing 1	34	13	1	500	500	500	1	1	0	0
NbS00015093g0109.1		17	9	7	500	500	500	1	1	0	0
NbS00015150g0015.1	Brefeldin A inhibited guanine nucleotide exchange protein...	20	29	1	500	500	500	1	1	0	0
NbS00015285g0007.1	Serine_threonine protein kinase Nek6	4	2	1	500	500	500	1	1	0	0
NbS00015613g0007.1	Chromosome associated kinesin KIF4	2	2	2	500	500	500	1	1	0	0
NbS00016044g0023.1	Nucleolar protein 14	10	9	1	500	500	500	1	1	0	0
NbS00016157g0007.1	proteasome inhibitor	8	2	1	500	500	500	1	1	0	0
NbS00016257g0011.1	MLO protein 3	4	2	2	500	500	500	1	1	0	0
NbS00016395g0017.1	Protein of unknown function DUF688	2	1	1	500	500	500	1	1	0	0
NbS00016459g0003.1	Armadillo_beta catenin repeat	14	7	6	500	500	500	1	1	0	0
NbS00016540g0007.1	Chaperone DnaJ domain	1	1	1	500	500	500	1	1	0	0
NbS00016602g0022.1	Protein IQ DOMAIN 31	7	3	1	500	500	500	1	1	0	0
NbS00016617g0001.1		11	1	1	500	500	500	1	1	0	0
NbS00016863g0012.1	Structural maintenance of chromosomes protein 3	15	13	1	500	500	500	1	1	0	0
NbS00017033g0010.1	Serine_threonine protein phosphatase 6 regulatory subunit...	23	11	1	500	500	500	1	1	0	0
NbS00017237g0013.1	Octicosapeptide_Phox_Bem1p domain containing protein	4	2	2	500	500	500	1	1	0	0
NbS00017572g0018.1	60S ribosomal protein L6	38	8	0	500	500	500	1	1	0	0
NbS00017956g0027.1	Transducin_WD40 repeat	12	9	3	500	500	500	1	1	0	0
NbS00018215g0005.1	Heat shock protein 4	4	2	2	500	500	500	1	1	0	0
NbS00018450g0110.1		39	12	1	500	500	500	1	1	0	0
NbS00018748g0005.1	Phenylalanine ammonia lyase	11	2	1	500	500	500	1	1	0	0
NbS00018763g0013.1		12	1	1	500	500	500	1	1	0	0
NbS00018865g0005.1	uncharacterized protein LOC100245309	27	4	2	500	500	500	1	1	0	0
NbS00018899g0016.1	Protein transport protein SEC23	20	13	1	500	500	500	1	1	0	0
NbS00019183g0015.1	Phosphoglycerate mutase	5	1	1	500	500	500	1	1	0	0
NbS00019196g0005.1	Cinnamyl alcohol dehydrogenase protein	8	2	2	500	500	500	1	1	0	0
NbS00019236g0008.1	HLA B associated transcript 3 Fragment	3	2	1	500	500	500	1	1	0	0
NbS00019247g0023.1	Nuclear pore complex protein Nup98 Nup96	2	2	2	500	500	500	1	1	0	0
NbS00019297g0010.1	26S protease regulatory subunit 7 A	4	2	2	500	500	500	1	1	0	0
NbS00019404g0010.1	Actin related protein 8	18	2	1	500	500	500	1	1	0	0
NbS00019530g0006.1	40S ribosomal protein S17 protein	53	6	1	500	500	500	1	1	0	0
NbS00019626g0018.1	tRNA synthetase beta subunit	15	5	1	500	500	500	1	1	0	0
NbS00019745g0013.1	ADP ribosylation factor GTPase activating protein AGD4	10	5	1	500	500	500	1	1	0	0
NbS00019772g0012.1	Ccr4 Not transcription complex subunit	13	23	3	500	500	500	1	1	0	0
NbS00019848g0003.1	6 phosphogluconate dehydrogenase decarboxylating	36	13	1	500	500	500	1	1	0	0
NbS00020157g0002.1	Dihydrolipoyllysine residue acetyltransferase component o...	16	1	1	500	500	500	1	1	0	0
NbS00020183g0007.1	Pre mRNA splicing factor syf2	5	2	1	500	500	500	1	1	0	0
NbS00020425g0009.1	Signal recognition particle 54 kDa protein 2	26	12	1	500	500	500	1	1	0	0
NbS00020610g0009.1	Protein WAX2	3	1	1	500	500	500	1	1	0	0
NbS00021044g0022.1	DNA polymerase epsilon catalytic subunit A	6	2	1	500	500	500	1	1	0	0
NbS00021109g0008.1	Late embryogenesis abundant LEA hydroxyproline rich glyco...	12	2	1	500	500	500	1	1	0	0
NbS00021177g0008.1	Aldose 1 epimerase	25	4	1	500	500	500	1	1	0	0
NbS00021514g0005.1	Chromosome 11 contig 1 DNA sequence. Fragment	5	1	1	500	500	500	1	1	0	0
NbS00021684g0003.1	Programmed cell death protein 4	21	10	1	500	500	500	1	1	0	0
NbS00022027g0003.1	Polyadenylate binding protein 1	4	1	1	500	500	500	1	1	0	0
NbS00022186g0007.1	Mitochondrial import receptor subunit TOM22	13	1	1	500	500	500	1	1	0	0
NbS00022186g0017.1	Ulp1 peptidase	3	1	1	500	500	500	1	1	0	0
NbS00022441g0017.1	Cysteine rich receptor protein kinase 2	15	7	1	500	500	500	1	1	0	0
NbS00022471g0006.1	HAT family dimerisation domain containing protein express...	7	4	1	500	500	500	1	1	0	0
NbS00022735g0001.1	ortholog of sugar beet HS1 PRO 1 2	6	2	2	500	500	500	1	1	0	0
NbS00023196g0008.1	Glutathione S transferase	6	1	1	500	500	500	1	1	0	0
NbS00023242g0013.1	Genomic DNA chromosome 5 P1 clone MJJ3	11	3	1	500	500	500	1	1	0	0
NbS00023246g0002.1	High affinity sulfate transporter 2	25	7	1	500	500	500	1	1	0	0
NbS00023313g0035.1	Protein phosphatase 2A regulatory subunit B_26apos protei...	12	6	1	500	500	500	1	1	0	0
NbS00023607g0020.1	tRNA_rRNA methyltransferase SpoU	2	2	2	500	500	500	1	1	0	0
NbS00023665g0001.1	NADP binding Rossmann fold	6	2	2	500	500	500	1	1	0	0
NbS00023834g0003.1	transducin_WD 40 repeat	28	2	1	500	500	500	1	1	0	0
NbS00023880g0007.1	Genomic DNA chromosome 5 P1 clone MXC17	25	4	1	500	500	500	1	1	0	0
NbS00023912g0001.1	SWI_SNF complex subunit SWI3C	1	1	1	500	500	500	1	1	0	0
NbS00023976g0002.1	Sec7 guanine nucleotide exchange factor	18	1	1	500	500	500	1	1	0	0
NbS00024009g0010.1	ACT domain containing protein	2	1	1	500	500	500	1	1	0	0
NbS00024253g0011.1	Exocyst complex component protein	15	8	1	500	500	500	1	1	0	0
NbS00024271g0003.1	Ran GTPase activating protein 1	16	8	1	500	500	500	1	1	0	0
NbS00024319g0014.1	Sodium_calcium exchanger	14	4	1	500	500	500	1	1	0	0
NbS00024434g0001.1	inactive leucine rich repeat receptor protein kinase	2	1	1	500	500	500	1	1	0	0
NbS00024537g0009.1	Polyadenylate binding protein 4	12	2	1	500	500	500	1	1	0	0
NbS00024677g0021.1	Alanine aminotransferase	11	5	1	500	500	500	1	1	0	0
NbS00024868g0008.1	60S ribosomal protein L7	37	8	1	500	500	500	1	1	0	0
NbS00024930g0011.1	Protein MEI2 2	19	14	1	500	500	500	1	1	0	0
NbS00024985g0004.1	Octicosapeptide_Phox_Bem1p PB1 domain containing protein_...	11	2	1	500	500	500	1	1	0	0
NbS00025223g0018.1	Heat shock cognate 70 kDa protein 2	36	17	1	500	500	500	1	1	0	0
NbS00025319g0006.1	NAC domain protein IPR003441	2	1	1	500	500	500	1	1	0	0
NbS00025348g0001.1	PRLI interacting factor A Fragment	3	1	1	500	500	500	1	1	0	0
NbS00025504g0002.1	Small heat shock protein	23	2	2	500	500	500	1	1	0	0
NbS00025979g0014.1	Alkaline alpha galactosidase I	2	1	1	500	500	500	1	1	0	0
NbS00025998g0004.1	Heat shock 70 kDa protein 15	22	19	2	500	500	500	1	1	0	0
NbS00026046g0005.1	CXE carboxylesterase	41	11	11	500	500	500	1	1	0	0
NbS00026139g0006.1	myosin heavy chain related	6	3	3	500	500	500	1	1	0	0
NbS00026760g0011.1	glycyl tRNA synthetase 2 chloroplastic_mitochondrial	7	5	1	500	500	500	1	1	0	0
NbS00026802g0012.1	Diphosphomevalonate decarboxylase protein	5	1	1	500	500	500	1	1	0	0
NbS00026857g0001.1	y to unknown gene	6	2	2	500	500	500	1	1	0	0
NbS00026857g0010.1	Filament plant protein Fragment	4	2	1	500	500	500	1	1	0	0
NbS00027107g0008.1	Phosphofructokinase	17	8	1	500	500	500	1	1	0	0
NbS00027157g0003.1	Syntaxin	25	6	1	500	500	500	1	1	0	0
NbS00027440g0005.1	Neuroblastoma amplified protein protein	4	8	1	500	500	500	1	1	0	0
NbS00027581g0016.1	GNOM 1	4	6	1	500	500	500	1	1	0	0
NbS00028148g0006.1	aconitase 3	31	23	2	500	500	500	1	1	0	0
NbS00028164g0006.1	Nuclear cap binding protein subunit 1	10	2	2	500	500	500	1	1	0	0
NbS00028210g0124.1		4	2	1	500	500	500	1	1	0	0
NbS00028391g0110.1		9	6	2	500	500	500	1	1	0	0
NbS00028759g0010.1	Pentatricopeptide repeat containing protein mitochondrial...	4	3	3	500	500	500	1	1	0	0
NbS00029008g0004.1	Tetratricopeptide repeat TPR	2	3	1	500	500	500	1	1	0	0
NbS00029252g0012.1	Farnesyl pyrophosphate synthase	5	1	1	500	500	500	1	1	0	0
NbS00029391g0007.1	SAC3_GANP domain containing protein	1	1	1	500	500	500	1	1	0	0
NbS00029423g0004.1	Alpha humulene_E beta caryophyllene synthase	20	8	1	500	500	500	1	1	0	0
NbS00029619g0005.1	60s acidic ribosomal protein protein	26	2	1	500	500	500	1	1	0	0
NbS00029730g0006.1	transferase transferring glycosyl groups_2C	5	3	1	500	500	500	1	1	0	0
NbS00029795g0001.1	Serine_threonine protein phosphatase Fragment	24	7	1	500	500	500	1	1	0	0
NbS00029817g0010.1	Colon cancer associated protein Mic1 containing protein e...	10	1	1	500	500	500	1	1	0	0
NbS00030050g0004.1	Splicing factor 4 protein Fragment	17	4	1	500	500	500	1	1	0	0
NbS00030172g0006.1	Vacuolar protein sorting associated protein 8	2	2	2	500	500	500	1	1	0	0
NbS00031124g0008.1	Delta 1 pyrroline 5 carboxylate synthase	32	13	1	500	500	500	1	1	0	0
NbS00031184g0007.1	Kinase associated protein phosphatase 1	12	7	1	500	500	500	1	1	0	0
NbS00032040g0001.1	AP 3 complex delta subunit protein	6	3	1	500	500	500	1	1	0	0
NbS00032078g0010.1	AT3g17900_MEB5_12	24	12	1	500	500	500	1	1	0	0
NbS00032198g0013.1	Serine_threonine protein kinase protein	13	8	1	500	500	500	1	1	0	0
NbS00032521g0004.1	Pyrophosphate fructose 6 phosphate 1 phosphotransferase s...	31	15	1	500	500	500	1	1	0	0
NbS00032629g0013.1	Replication protein A 32 kDa subunit	11	2	2	500	500	500	1	1	0	0
NbS00033900g0005.1	Mitotic checkpoint protein MAD1	8	6	1	500	500	500	1	1	0	0
NbS00034812g0010.1	Malonyl CoA acyl carrier protein transacylase containing ...	29	6	1	500	500	500	1	1	0	0
NbS00035409g0020.1	Amino acid N acetyltransferase	1	1	1	500	500	500	1	1	0	0
NbS00036207g0006.1	Clathrin heavy chain	16	22	1	500	500	500	1	1	0	0
NbS00036630g0001.1	Chaperone protein dnaJ 10	13	4	1	500	500	500	1	1	0	0
NbS00037667g0019.1	AP 1 complex subunit beta 1	7	5	1	500	500	500	1	1	0	0
NbS00037790g0014.1	Receptor protein kinase At5g59670	7	2	1	500	500	500	1	1	0	0
NbS00037950g0012.1	WD 40 repeat	15	7	1	500	500	500	1	1	0	0
NbS00038016g0001.1	Phosphatidylinositol 4 phosphate 5 kinase	11	17	2	500	500	500	1	1	0	0
NbS00038139g0005.1	IAA alanine resistance protein 1	2	1	1	500	500	500	1	1	0	0
NbS00038953g0015.1	cadmium_zinc transporting ATPase HMA1 chloroplastic	2	1	1	500	500	500	1	1	0	0
NbS00039842g0002.1	Uncharacterized ABC transporter ATP binding protein_perme...	5	5	1	500	500	500	1	1	0	0
NbS00040112g0012.1	AP 2 complex subunit alpha	32	27	4	500	500	500	1	1	0	0
NbS00040216g0013.1	seryl tRNA synthetase_serine tRNA ligase	13	5	1	500	500	500	1	1	0	0
NbS00040459g0011.1	Pre mRNA processing factor 40 A	8	1	1	500	500	500	1	1	0	0
NbS00040787g0011.1	succinate dehydrogenase 5	7	1	1	500	500	500	1	1	0	0
NbS00041031g0005.1	Zinc finger CCCH domain containing protein 27	2	1	1	500	500	500	1	1	0	0
NbS00041363g0012.1	Calmodulin 2	44	6	1	500	500	500	1	1	0	0
NbS00041775g0008.1	REF stress related protein 1	9	1	1	500	500	500	1	1	0	0
NbS00042833g0012.1	Genomic DNA chromosome 5 P1 clone MNA5	1	1	1	500	500	500	1	1	0	0
NbS00043002g0008.1	unknown protein	6	1	1	500	500	500	1	1	0	0
NbS00043005g0002.1	FIP1	67	2	2	500	500	500	1	1	0	0
NbS00043029g0003.1	UDP glucosyltransferase	8	3	3	500	500	500	1	1	0	0
NbS00043092g0003.1	Peroxisomal S 2 hydroxy acid oxidase	33	11	1	500	500	500	1	1	0	0
NbS00043494g0001.1	BRCA1 A complex subunit MERIT40	55	5	2	500	500	500	1	1	0	0
NbS00044611g0008.1	Polyadenylate binding protein cytoplasmic and nuclear	23	8	1	500	500	500	1	1	0	0
NbS00045330g0005.1	Omega hydroxypalmitate O feruloyl transferase	3	1	1	500	500	500	1	1	0	0
NbS00045823g0009.1	Eukaryotic translation initiation factor 3 subunit C	24	20	1	500	500	500	1	1	0	0
NbS00047578g0007.1	Molybdenum cofactor sulfurase protein	3	1	1	500	500	500	1	1	0	0
NbS00047876g0004.1	Splicing factor u2af large subunit	1	1	1	500	500	500	1	1	0	0
NbS00047952g0006.1	RNA Binding Protein 45	11	3	1	500	500	500	1	1	0	0
NbS00049369g0003.1	40S ribosomal protein S8	35	6	1	500	500	500	1	1	0	0
NbS00049407g0017.1	Cytochrome b5 isoform 1	22	2	2	500	500	500	1	1	0	0
NbS00049678g0001.1	carboxylesterase 7	4	1	1	500	500	500	1	1	0	0
NbS00050732g0011.1	GPN loop GTPase 1	16	4	4	500	500	500	1	1	0	0
NbS00051891g0001.1	Serine_threonine protein kinase ATM	3	2	2	500	500	500	1	1	0	0
NbS00052164g0013.1	nicotinamidase 1	9	1	1	500	500	500	1	1	0	0
NbS00052496g0021.1	Formate tetrahydrofolate ligase	15	9	2	500	500	500	1	1	0	0
NbS00052538g0004.1	SWI_SNF related matrix associated actin dependent regulat...	4	1	1	500	500	500	1	1	0	0
NbS00053333g0004.1	leucine rich repeat receptor serine_threonine protein kin...	15	6	1	500	500	500	1	1	0	0
NbS00053606g0003.1	AAA ATPase	2	1	1	500	500	500	1	1	0	0
NbS00053855g0004.1	Alpha_beta hydrolase	19	4	2	500	500	500	1	1	0	0
NbS00054171g0002.1	chaperone protein dnaJ related	15	4	4	500	500	500	1	1	0	0
NbS00055502g0005.1	KH domain containing protein expressed	2	1	1	500	500	500	1	1	0	0
NbS00055687g0009.1	G type lectin S receptor serine_threonine protein kinase...	2	3	1	500	500	500	1	1	0	0
NbS00056314g0005.1	U box domain containing protein kinase	4	2	2	500	500	500	1	1	0	0
NbS00056823g0003.1	Nascent polypeptide associated complex alpha subunit prot...	75	8	1	500	500	500	1	1	0	0
NbS00056952g0009.1	Epsin	26	12	1	500	500	500	1	1	0	0
NbS00056973g0003.1	cysteine rich RLK RECEPTOR protein kinase 3	5	2	2	500	500	500	1	1	0	0
NbS00057125g0003.1	S adenosyl L methionine dependent methyltransferases	2	1	1	500	500	500	1	1	0	0
NbS00058025g0002.1	Serine_threonine protein phosphatase 6 regulatory subunit...	20	5	1	500	500	500	1	1	0	0
NbS00058945g0001.1	HIV 1 Tat specific factor 1 Fragment	3	1	1	500	500	500	1	1	0	0
NbS00059006g0010.1	Glutathione S transferase zeta class	6	1	1	500	500	500	1	1	0	0
NbS00059497g0003.1	Auxin response factor 3	1	1	1	3.34956e+09	3.34956e+09	3.34956e+09	1	1	0	0
NbS00059541g0003.1	Hydroxycinnamoyl CoA shikimate_quinate hydroxycinnamoyltr...	3	1	1	500	500	500	1	1	0	0
NbS00060476g0008.1	Catalytic_hydrolase	12	2	1	500	500	500	1	1	0	0
O22402	Guanosine nucleotide diphosphate dissociation inhibitor OS=Nicotiana tabacum OX=4097 GN=GDI PE=2 SV=1	4	1	1	500	500	500	1	1	0	0
O49911	Plasma membrane polypeptide OS=Nicotiana tabacum OX=4097 GN=LOC107764465 PE=2 SV=1	28	6	1	500	500	500	1	1	0	0
P93398	Guanine nucleotide-binding protein subunit beta-2 OS=Nicotiana tabacum OX=4097 PE=2 SV=1	7	2	2	500	500	500	1	1	0	0
Q40543	Protein-serine/threonine kinase OS=Nicotiana tabacum OX=4097 GN=LOC107772483 PE=2 SV=1	6	2	1	500	500	500	1	1	0	0
Q6T7F0	phosphoribosylaminoimidazolesuccinocarboxamide synthase OS=Nicotiana tabacum OX=4097 GN=purC PE=2 SV=1	4	1	1	500	500	500	1	1	0	0
Q8H1T3	Ferritin-2, chloroplastic OS=Nicotiana tabacum OX=4097 GN=FER2 PE=2 SV=1	4	1	1	500	500	500	1	1	0	0
Q9XG68	FtsZ-like protein OS=Nicotiana tabacum OX=4097 GN=FtsZ PE=2 SV=1	3	1	1	500	500	500	1	1	0	0
Q9XIV8	Peroxidase N1 OS=Nicotiana tabacum OX=4097 GN=poxN1 PE=1 SV=1	3	1	1	500	500	500	1	1	0	0
NbS00011020g0003.1	U4_U6 small nuclear ribonucleoprotein Prp3	3	2	2	500	27667.8	500	1	0.0180716	0	-1.743
NbS00004703g0008.1	Nuclear RNA binding protein	16	3	2	500	29469.9	500	1	0.0169665	0	-1.77041
NbS00024684g0008.1	uncharacterized protein LOC100818785	4	5	4	500	37184	500	1	0.0134467	0	-1.87139
NbS00004408g0003.1	BCL 2 binding anthanogene 1	17	3	3	500	39627.2	500	1	0.0126176	0	-1.89902
NbS00039201g0008.1	RNA binding La domain protein	15	5	5	500	41116.6	500	1	0.0121605	0	-1.91505
NbS00047409g0001.1	Splicing factor 3b subunit 2	10	4	2	500	41370.2	500	1	0.012086	0	-1.91772
NbS00044255g0008.1	Ubiquitin carboxyl terminal hydrolase expressed	31	20	3	500	41569.3	500	1	0.0120281	0	-1.9198
NbS00002661g0001.1	PPPDE thiol peptidase	19	5	2	500	42763	500	1	0.0116923	0	-1.9321
NbS00012724g0014.1	TPR domain containing protein	10	4	4	500	42827.9	500	1	0.0116746	0	-1.93276
NbS00035094g0001.1	SNW domain containing protein 1	20	10	1	500	43821.5	500	1	0.0114099	0	-1.94272
NbS00060119g0004.1	Cinnamyl alcohol dehydrogenase	7	2	2	500	44168.3	500	1	0.0113203	0	-1.94614
NbS00030061g0008.1	HXXXD type acyl transferase	15	4	4	500	65288.5	500	1	0.00765832	0	-2.11587
NbS00010903g0004.1	Transcription initiation factor IIF alpha subunit	9	3	3	500	65600.6	500	1	0.00762188	0	-2.11794
NbS00002007g0009.1	Telomerase activating protein Est1	5	3	3	500	67104.4	500	1	0.00745107	0	-2.12778
NbS00026802g0013.1	Proline glutamic acid and leucine rich protein 1	12	8	5	500	70487.2	500	1	0.00709349	0	-2.14914
NbS00017786g0017.1	Genomic DNA chromosome 3 BAC clone F14O13	4	3	1	500	73696.8	500	1	0.00678455	0	-2.16848
NbS00018477g0023.1	Erect panical 2	7	6	3	500	78705.4	500	1	0.00635281	0	-2.19703
NbS00029628g0003.1	Ran GTPase activating protein Fragment	28	12	3	500	81494.5	500	1	0.00613539	0	-2.21216
NbS00002403g0209.1		6	1	1	500	81859.2	500	1	0.00610805	0	-2.2141
NbS00000622g0023.1	Cell division cycle 5 protein	14	11	9	500	81881.1	500	1	0.00610641	0	-2.21421
NbS00024706g0003.1	Charged multivesicular body protein 5	20	2	1	500	85374.1	500	1	0.00585658	0	-2.23236
NbS00020593g0003.1	abscisic acid responsive elements binding factor 2	6	2	2	500	87405.2	500	1	0.00572048	0	-2.24257
NbS00056926g0006.1	Annexin 3	20	4	1	500	92389	500	1	0.0054119	0	-2.26665
NbS00014268g0005.1	La related protein	2	1	1	500	94140.3	500	1	0.00531122	0	-2.27481
NbS00004006g0002.1	FACT complex subunit SPT16	2	2	2	500	96267.5	500	1	0.00519386	0	-2.28451
NbS00007491g0015.1	Transcription initiation factor IIE alpha subunit	26	10	1	500	100008	500	1	0.00499958	0	-2.30107
NbS00050159g0014.1	Os04g0431000 protein Fragment	9	5	5	500	105018	500	1	0.00476107	0	-2.3223
NbS00056544g0001.1	Predicted 2 3 bisphosphoglycerate independent phosphoglyc...	5	2	2	500	109269	500	1	0.00457586	0	-2.33953
NbS00055486g0002.1	Glycyl tRNA synthetase 2 chloroplast_mitochondrial precur...	7	1	1	500	110006	500	1	0.0045452	0	-2.34245
NbS00028759g0012.1	nucleic acid binding zinc ion binding DNA binding	3	2	2	500	115602	500	1	0.00432519	0	-2.36399
NbS00025840g0003.1	Prefoldin chaperone subunit	16	5	5	500	116528	500	1	0.00429081	0	-2.36746
NbC25866576g0005.1	Metal dependent phosphohydrolase HD domain containing pro...	7	2	1	500	121257	500	1	0.00412348	0	-2.38474
NbS00002154g0014.1	Anamorsin	26	5	1	500	122994	500	1	0.00406525	0	-2.39091
NbS00001223g0007.1	Cc nbs lrr_2C resistance protein with an R1 specific doma...	1	1	1	500	123826	500	1	0.00403791	0	-2.39384
NbS00015078g0028.1	Histone deacetylase	2	1	1	500	126700	500	1	0.00394633	0	-2.40381
NbS00050913g0003.1	DNA Cytosine 5 methyltransferase	4	4	2	500	127906	500	1	0.00390913	0	-2.40792
NbS00010815g0008.1		8	1	1	500	128593	500	1	0.00388822	0	-2.41025
NbS00009231g0015.1	DEAD box ATP dependent RNA helicase 42	8	7	7	500	129695	500	1	0.00385519	0	-2.41395
NbS00016880g0009.1	Ubiquitin carboxyl terminal hydrolase expressed	27	27	2	500	135926	500	1	0.00367848	0	-2.43433
NbS00002795g0216.1		15	4	1	500	137430	500	1	0.00363823	0	-2.43911
NbS00027809g0005.1	Leukotriene A4 hydrolase protein	8	3	3	500	143785	500	1	0.00347741	0	-2.45874
NbS00031388g0014.1	Vacuolar protein sorting associated protein VTA1	17	3	2	500	148519	500	1	0.00336657	0	-2.47281
NbS00005536g0007.1	Flowering time control protein FPA	5	3	2	500	156435	500	1	0.00319621	0	-2.49536
NbS00002217g0004.1	UDP glucosyltransferase	7	3	1	500	158583	500	1	0.00315292	0	-2.50129
NbS00024098g0007.1	Double stranded RNA binding protein 4	9	4	4	500	162690	500	1	0.00307332	0	-2.51239
NbS00001060g0005.1	LisH and RanBPM domains containing protein	15	2	2	500	167364	500	1	0.0029875	0	-2.52469
NbS00001785g0011.1	Exocyst complex component 4	19	10	3	500	169114	500	1	0.00295659	0	-2.52921
NbS00002946g0006.1	Cc nbs lrr_2C resistance protein with an R1 specific doma...	3	3	3	500	174664	500	1	0.00286264	0	-2.54323
NbS00004592g0013.1	IST1	29	10	4	500	177382	500	1	0.00281878	0	-2.54994
NbS00035803g0015.1	Bifunctional fucokinase_fucose pyrophosphorylase	6	7	1	500	178513	500	1	0.00280092	0	-2.5527
NbS00058231g0008.1	Branched chain amino acid aminotransferase protein	33	5	1	500	189388	500	1	0.00264009	0	-2.57838
NbS00024848g0007.1	WD repeat protein 18	7	2	2	500	191023	500	1	0.00261748	0	-2.58212
NbS00031488g0009.1	Pentatricopeptide repeat containing protein	3	1	1	500	193846	500	1	0.00257937	0	-2.58849
NbS00029180g0009.1	H_ACA ribonucleoprotein complex non core subunit NAF1	3	2	2	500	198628	500	1	0.00251727	0	-2.59907
NbS00000884g0011.1	ATP dependent RNA helicase eIF4A	40	12	1	500	201409	500	1	0.00248251	0	-2.60511
NbS00020400g0012.1	AT3G05680 protein Fragment	9	11	1	500	203122	500	1	0.00246158	0	-2.60879
NbS00014887g0017.1	2 oxoglutarate 2OG and FeII dependent oxygenase	11	4	2	500	208572	500	1	0.00239726	0	-2.62029
NbS00005489g0009.1	Necrotic spotted lesions 1 Fragment	7	4	1	500	210841	500	1	0.00237145	0	-2.62499
NbS00047884g0001.1	UDP glucosyltransferase HvUGT5876	2	1	1	500	212449	500	1	0.0023535	0	-2.62828
NbS00031527g0002.1	E3 ubiquitin protein ligase UPL3	4	6	2	500	212889	500	1	0.00234864	0	-2.62918
NbS00036963g0005.1	Wings apart CG3707 RB isoform B Fragment	3	2	1	500	217484	500	1	0.00229902	0	-2.63846
NbS00043121g0005.1	Aspartate_glutamate_uridylate kinase	11	3	2	500	218620	500	1	0.00228707	0	-2.64072
NbS00032174g0008.1	splicing factor related	8	7	4	500	221601	500	1	0.00225631	0	-2.6466
NbS00006505g0015.1	5 oxoprolinase ATP hydrolyzing	27	29	2	500	222359	500	1	0.00224861	0	-2.64808
P93364	Glycosyltransferase OS=Nicotiana tabacum OX=4097 GN=IS10a PE=2 SV=1	5	2	2	500	224689	500	1	0.00222529	0	-2.65261
NbS00005045g0013.1	Double strand break repair protein rad21	3	3	1	500	224992	500	1	0.0022223	0	-2.6532
NbS00012726g0004.1	MAP kinase kinase 2	12	4	1	500	225935	500	1	0.00221303	0	-2.65501
NbS00010661g0011.1	unknown protein	3	2	2	500	229426	500	1	0.00217935	0	-2.66167
NbS00007957g0024.1	unknown protein	38	4	1	500	232207	500	1	0.00215325	0	-2.6669
NbS00016013g0004.1	DNA directed RNA polymerase II subunit 3	9	2	2	500	233097	500	1	0.00214503	0	-2.66857
NbS00010611g0009.1	1 aminocyclopropane 1 carboxylate oxidase	36	12	3	500	233464	500	1	0.00214166	0	-2.66925
NbS00017132g0016.1	aconitase 3	26	17	1	500	233688	500	1	0.00213961	0	-2.66967
NbS00044191g0006.1	ABI3 interacting protein 2 Fragment	16	8	2	500	235626	500	1	0.002122	0	-2.67325
NbS00004114g0002.1	Tuftelin interacting protein 11	9	6	1	500	235876	500	1	0.00211976	0	-2.67371
NbS00006091g0015.1	Structural maintenance of chromosomes protein 3	15	16	4	500	236776	500	1	0.0021117	0	-2.67537
NbS00060316g0005.1	Protein SUPPRESSOR OF GENE SILENCING 3	16	8	8	500	237442	500	1	0.00210577	0	-2.67659
NbS00014615g0006.1	Polyribonucleotide 5_26apos hydroxyl kinase Clp1	10	3	3	500	240046	500	1	0.00208294	0	-2.68132
NbS00023022g0001.1	RNA polymerase II subunit B1 CTD phosphatase RPAP2	7	4	4	500	240133	500	1	0.00208218	0	-2.68148
NbS00003194g0003.1	Zinc finger protein	9	8	2	500	240783	500	1	0.00207656	0	-2.68266
NbS00003754g0001.1	Mitochondrial import receptor subunit TOM7 1	32	3	2	500	241892	500	1	0.00206704	0	-2.68465
NbS00000994g0005.1	Trihelix transcription factor GT 2	3	1	1	500	245511	500	1	0.00203657	0	-2.6911
NbS00026420g0021.1	Senescence associated protein 12	18	6	6	500	247980	500	1	0.00201629	0	-2.69545
NbS00022255g0004.1	Peptidyl prolyl cis trans isomerase	5	3	1	500	249810	500	1	0.00200152	0	-2.69864
NbS00004018g0009.1	Phenylalanine ammonia lyase	13	7	1	500	255241	500	1	0.00195893	0	-2.70798
NbS00004422g0017.1	Serine_threonine protein kinase SAPK1	13	3	3	500	256950	500	1	0.0019459	0	-2.71088
NbS00024172g0026.1	F box	4	1	1	500	264520	500	1	0.00189022	0	-2.72349
NbS00007615g0210.1		32	22	1	500	265603	500	1	0.00188251	0	-2.72526
NbS00048261g0010.1	TBC1 domain family member 15	22	11	1	500	269952	500	1	0.00185218	0	-2.73232
NbS00039494g0007.1	Ubiquitin	25	11	2	500	276855	500	1	0.001806	0	-2.74328
NbS00055086g0001.1	Eukaryotic translation initiation factor 5B	21	21	6	500	279542	500	1	0.00178864	0	-2.74748
NbS00015171g0002.1	Hydroxycinnamoyl transferase	8	2	1	500	281578	500	1	0.00177571	0	-2.75063
NbS00026367g0007.1	Nucleolar GTP binding protein 2	9	4	4	500	282435	500	1	0.00177032	0	-2.75195
NbS00009304g0008.1	Far upstream element binding protein 3	13	6	2	500	284516	500	1	0.00175737	0	-2.75514
NbS00003871g0008.1	Nuclear pore complex protein	15	15	15	500	284858	500	1	0.00175526	0	-2.75566
NbS00007288g0007.1	UBX domain containing protein	21	5	2	500	289177	500	1	0.00172904	0	-2.76219
NbS00002181g0001.1	Mitochondrial import receptor subunit TOM7 1	32	2	1	500	291112	500	1	0.00171755	0	-2.76509
NbS00009423g0004.1	YbaK_prolyl tRNA synthetase	18	5	5	500	291608	500	1	0.00171463	0	-2.76583
NbS00011757g0115.1		13	7	1	500	293630	500	1	0.00170283	0	-2.76883
NbS00000692g0011.1	Alcohol dehydrogenase	26	4	2	500	296252	500	1	0.00168775	0	-2.77269
NbS00003423g0020.1	Pleckstrin y PH domain	23	9	5	500	300079	500	1	0.00166623	0	-2.77827
NbS00026613g0014.1	Methyl binding domain protein	13	12	2	500	302319	500	1	0.00165388	0	-2.7815
NbS00045109g0006.1	O methyltransferase	39	10	1	500	302880	500	1	0.00165082	0	-2.7823
NbS00022902g0019.1	T complex protein 1 subunit beta	36	19	1	500	303117	500	1	0.00164953	0	-2.78264
NbS00016969g0024.1	Threonyl tRNA synthetase	16	6	1	500	304314	500	1	0.00164304	0	-2.78435
NbS00039694g0005.1	Kinesin protein	5	5	1	500	309751	500	1	0.0016142	0	-2.79204
NbS00052607g0002.1	Methyltransferase	5	1	1	500	310908	500	1	0.00160819	0	-2.79366
NbS00044906g0005.1	U5 small nuclear ribonucleoprotein 200 kDa helicase	9	10	1	500	313709	500	1	0.00159383	0	-2.79756
NbS00007055g0017.1	TBC1 domain family member 13	12	6	6	500	314687	500	1	0.00158888	0	-2.79891
NbS00016665g0101.1		4	1	1	500	316353	500	1	0.00158051	0	-2.8012
NbS00018477g0024.1	oligouridylate binding protein 1B	20	8	1	500	319065	500	1	0.00156708	0	-2.80491
NbS00038047g0009.1	LON peptidase N terminal domain and RING finger protein 1...	3	2	2	500	320836	500	1	0.00155843	0	-2.80731
NbS00029858g0016.1	Adenine nucleotide alpha hydrolases	31	7	4	500	321894	500	1	0.00155331	0	-2.80874
NbS00010399g0124.1		23	26	2	500	325092	500	1	0.00153803	0	-2.81304
NbS00020694g0002.1	Splicing factor 3B subunit 3	7	8	8	500	326090	500	1	0.00153332	0	-2.81437
NbS00019213g0002.1	Genomic DNA chromosome 3 P1 clone MZE19	17	6	4	500	333949	500	1	0.00149723	0	-2.82471
NbS00004997g0121.1		3	6	3	500	334986	500	1	0.0014926	0	-2.82606
NbS00011167g0001.1	DnaJ Fragment	11	6	4	500	337493	500	1	0.00148151	0	-2.82929
NbS00020334g0016.1	ARM repeat	5	3	3	500	340658	500	1	0.00146775	0	-2.83335
NbS00004477g0003.1	ARM repeat	7	3	1	500	345003	500	1	0.00144926	0	-2.83885
NbS00043008g0006.1	BAH domain TFIIS helical bundle domain	0	1	1	500	347029	500	1	0.0014408	0	-2.8414
NbS00041863g0003.1	D isomer specific 2 hydroxyacid dehydrogenase NAD binding...	9	3	1	500	348084	500	1	0.00143643	0	-2.84271
NbS00031781g0010.1	ATP dependent helicase BRM	6	11	11	500	361896	500	1	0.00138161	0	-2.85961
NbS00014848g0117.1		9	2	1	500	364786	500	1	0.00137067	0	-2.86307
NbS00024389g0004.1	CUE domain containing protein expressed	5	2	1	500	367265	500	1	0.00136141	0	-2.86601
NbS00001609g0011.1	E3 ubiquitin protein ligase UBR2	2	3	3	500	368447	500	1	0.00135705	0	-2.86741
NbS00009090g0025.1	nucleotide binding nucleic acid binding	24	4	1	500	370247	500	1	0.00135045	0	-2.86952
NbS00004757g0006.1	WRKY transcription factor	4	2	2	500	370310	500	1	0.00135022	0	-2.8696
NbS00027524g0009.1	Genomic DNA chromosome 5 TAC clone K16F13	5	4	1	500	370423	500	1	0.00134981	0	-2.86973
NbS00009234g0008.1	Tudor_PWWP_MBT	5	7	3	500	372574	500	1	0.00134202	0	-2.87224
NbS00027047g0022.1	Eukaryotic translation initiation factor 3 subunit 2	15	4	1	500	374484	500	1	0.00133517	0	-2.87446
NbS00013023g0015.1	Deoxyhypusine synthase	21	6	1	500	377985	500	1	0.0013228	0	-2.8785
NbS00002777g0004.1	Villin 4	24	5	1	500	381211	500	1	0.00131161	0	-2.8822
NbS00020415g0009.1	Autophagy related protein 13	2	1	1	500	383646	500	1	0.00130328	0	-2.88496
NbS00013449g0008.1	Far upstream element binding protein 3	11	5	1	500	386933	500	1	0.00129221	0	-2.88867
NbS00061051g0005.1	Cytoplasmic tRNA 2 thiolation protein 2	7	3	3	500	389560	500	1	0.0012835	0	-2.8916
NbS00036476g0010.1	Splicing factor 3b subunit 2	8	3	1	500	391475	500	1	0.00127722	0	-2.89373
NbS00015969g0002.1	Elongation factor 1 gamma	36	17	3	500	395820	500	1	0.0012632	0	-2.89853
NbS00003599g0211.1		10	5	3	500	398820	500	1	0.0012537	0	-2.90181
NbS00003883g0012.1	2 oxoglutarate_FeII dependent dioxygenase	4	1	1	500	401074	500	1	0.00124665	0	-2.90425
NbS00019641g0003.1	DnaJ Fragment	16	8	2	500	401586	500	1	0.00124506	0	-2.90481
NbS00024691g0011.1	BZIP transcription factor	16	4	2	500	403487	500	1	0.0012392	0	-2.90686
NbS00037921g0004.1	Argininosuccinate lyase	16	3	2	500	407266	500	1	0.0012277	0	-2.91091
NbS00010066g0030.1	molybdopterin biosynthesis CNX1 protein_molybdenum cofact...	33	16	2	500	408447	500	1	0.00122415	0	-2.91217
NbS00006134g0013.1	uncharacterized protein LOC100250764	8	5	2	500	410778	500	1	0.0012172	0	-2.91464
NbS00032299g0005.1	4 alpha glucanotransferase	25	11	3	500	414517	500	1	0.00120622	0	-2.91857
NbC25458145g0001.1	Asparagine synthetase glutamine hydrolyzing	60	4	1	500	421926	500	1	0.00118504	0	-2.92627
NbS00032084g0005.1	Transducin_WD 40 repeat	11	14	3	500	424778	500	1	0.00117709	0	-2.92919
NbS00022338g0002.1	Alpha glucan phosphorylase H isozyme	29	17	1	500	430359	500	1	0.00116182	0	-2.93486
NbS00020677g0005.1	FRIGIDA protein	10	5	3	500	433995	500	1	0.00115209	0	-2.93852
NbS00039979g0001.1	Mitochondrial carrier protein	29	7	1	500	435985	500	1	0.00114683	0	-2.9405
NbS00013209g0020.1	Cell division protein kinase 20	18	8	1	500	441691	500	1	0.00113201	0	-2.94615
NbS00004009g0001.1	Insulin growth factor 2 mRNA binding protein 2	18	9	1	500	445040	500	1	0.00112349	0	-2.94943
NbS00004842g0004.1	KH domain containing protein	22	12	12	500	446293	500	1	0.00112034	0	-2.95065
P56821	Eukaryotic translation initiation factor 3 subunit B OS=Nicotiana tabacum OX=4097 GN=TIF3B1 PE=2 SV=1	26	16	4	500	447995	500	1	0.00111608	0	-2.9523
NbS00003788g0009.1	Activator of 90 kDa heat shock protein ATPase	22	6	1	500	452939	500	1	0.0011039	0	-2.95707
NbS00008149g0008.1	Calcyclin binding protein	29	5	2	500	456011	500	1	0.00109646	0	-2.96001
NbS00016757g0011.1	Mediator of RNA polymerase II transcription subunit 13	1	2	2	500	483490	500	1	0.00103415	0	-2.98542
NbS00001244g0007.1	Golgin candidate 5	42	19	1	500	485350	500	1	0.00103018	0	-2.98709
NbS00039750g0010.1	N2 N2 dimethylguanosine tRNA methyltransferase	37	17	1	500	485920	500	1	0.00102898	0	-2.98759
NbS00016716g0010.1	Kinase related protein of unknown function DUF1296	10	7	2	500	487454	500	1	0.00102574	0	-2.98896
NbS00017067g0002.1	Inositol tetrakisphosphate 1 kinase 1	18	7	7	500	489876	500	1	0.00102067	0	-2.99112
NbS00012511g0002.1	Chromodomain helicase DNA binding protein 1	11	4	4	500	492488	500	1	0.00101525	0	-2.99343
NbS00017354g0008.1	Pre mRNA processing factor 39	15	8	2	500	493703	500	1	0.00101276	0	-2.9945
NbS00002957g0011.1	tRNA 2 thiocytidine biosynthesis protein TtcA	5	1	1	500	495400	500	1	0.00100929	0	-2.99599
NbS00027376g0002.1	FACT complex subunit SSRP1	10	6	6	500	497210	500	1	0.00100561	0	-2.99757
NbS00019806g0010.1	UDP glycosyltransferase 74E2	4	2	1	500	499133	500	1	0.00100174	0	-2.99925
NbS00015750g0107.1		7	1	1	500	506145	500	1	0.00098786	0	-3.0053
NbS00017749g0017.1	Chloroplastic group IIA intron splicing facilitator CRS1 ...	8	5	5	500	506458	500	1	0.000987248	0	-3.00557
NbS00015851g0001.1	Polyglutamine binding protein 1	7	1	1	500	507380	500	1	0.000985454	0	-3.00636
NbS00018144g0010.1	La related protein	12	9	1	500	515847	500	1	0.000969279	0	-3.01355
NbS00010802g0107.1		22	12	2	500	535206	500	1	0.000934219	0	-3.02955
NbS00013334g0008.1	ADP ribosylation factor GTPase activating protein 3	27	9	1	500	546804	500	1	0.000914404	0	-3.03886
NbS00024445g0007.1	Enhancer of mRNA decapping protein 4	5	1	1	500	557560	500	1	0.000896765	0	-3.04732
NbS00001730g0005.1	Mitogen activated protein kinase 9	32	16	1	500	564556	500	1	0.000885651	0	-3.05274
NbS00007841g0011.1	T complex protein theta subunit	60	24	1	500	566008	500	1	0.00088338	0	-3.05385
NbS00002352g0003.1	4 alpha glucanotransferase	13	1	1	500	568310	500	1	0.000879801	0	-3.05562
NbS00020295g0005.1	CUE domain containing protein expressed	11	6	5	500	601804	500	1	0.000830835	0	-3.08049
NbS00041488g0009.1	Metal ion binding protein	17	13	2	500	626413	500	1	0.000798196	0	-3.09789
NbS00054126g0008.1	chromatin remodeling complex ATPase chain	6	6	6	500	640156	500	1	0.00078106	0	-3.10732
NbS00000420g0008.1	glycine rich protein	15	5	3	500	641559	500	1	0.000779352	0	-3.10827
NbS00016106g0015.1	GYF domain containing protein	11	14	5	500	651650	500	1	0.000767283	0	-3.11504
NbS00009701g0004.1	Protein of unknown function DUF593	4	3	2	500	660936	500	1	0.000756503	0	-3.12119
NbS00040616g0010.1	Ubiquitin	28	12	1	500	683347	500	1	0.000731692	0	-3.13567
NbS00045051g0009.1	Zinc finger protein	9	9	3	500	685132	500	1	0.000729787	0	-3.1368
NbS00007672g0007.1	AP 2 complex subunit mu	25	10	1	500	687281	500	1	0.000727505	0	-3.13816
NbS00030136g0009.1	1 AMINOCYCLOPROPANE 1 CARBOXYLATE OXIDASE protein	12	5	3	500	689024	500	1	0.000725664	0	-3.13926
NbS00001741g0011.1	Kinesin protein	34	22	1	500	695624	500	1	0.00071878	0	-3.1434
NbS00009362g0015.1	LIM domain and RING finger protein C1223.01	8	5	2	500	713210	500	1	0.000701056	0	-3.15425
NbS00015292g0001.1	Tryptophan synthase alpha chain	10	2	2	500	716737	500	1	0.000697606	0	-3.15639
NbS00046227g0006.1	Zinc phosphodiesterase ELAC protein 2	18	17	4	500	723249	500	1	0.000691325	0	-3.16032
NbS00061023g0001.1	ATP dependent RNA helicase	23	2	1	500	726234	500	1	0.000688483	0	-3.16211
NbS00019361g0011.1	60s acidic ribosomal protein protein	57	3	1	500	726889	500	1	0.000687863	0	-3.1625
NbS00011469g0016.1	Calmodulin binding transcription activator 2	9	7	6	500	741101	500	1	0.000674672	0	-3.17091
NbS00015167g0014.1	Guanine nucleotide binding protein subunit beta protein	24	10	10	500	742843	500	1	0.00067309	0	-3.17193
NbS00001312g0017.1	molybdopterin biosynthesis CNX1 protein_molybdenum cofact...	35	16	3	500	752198	500	1	0.000664718	0	-3.17736
NbS00011860g0002.1	Serrate RNA effector molecule	9	6	1	500	754304	500	1	0.000662862	0	-3.17858
NbS00018023g0003.1	glycine rich protein	22	8	6	500	757571	500	1	0.000660005	0	-3.18045
NbS00022195g0013.1	Exocyst complex component 4	42	6	1	500	759263	500	1	0.000658534	0	-3.18142
NbS00024136g0011.1	Katanin p60 ATPase containing subunit	18	15	3	500	764001	500	1	0.000654449	0	-3.18412
NbS00022281g0006.1	mRNA cleavage factor complex component Pcf11	6	5	4	500	768850	500	1	0.000650322	0	-3.18687
NbS00053166g0001.1	Programmed cell death protein 4	22	14	4	500	769619	500	1	0.000649672	0	-3.18731
NbS00006402g0005.1	Lysyl tRNA synthetase	33	22	2	500	790141	500	1	0.000632798	0	-3.19873
NbS00050128g0009.1	Agenet domain containing protein expressed	18	28	6	500	847978	500	1	0.000589638	0	-3.22941
NbS00008403g0008.1	Pyrophosphate fructose 6 phosphate 1 phosphotransferase s...	33	16	0	500	861795	500	1	0.000580184	0	-3.23643
NbS00050068g0005.1	Serine_threonine protein phosphatase 6 regulatory subunit...	34	14	2	500	881077	500	1	0.000567487	0	-3.24604
NbS00014416g0004.1	phosphoadenosine phosphosulfate PAPS reductase	41	3	2	500	892633	500	1	0.000560141	0	-3.2517
NbS00019485g0004.1	SGT1	52	16	1	500	900708	500	1	0.000555119	0	-3.25561
NbS00019237g0007.1	Villin 4	27	24	5	500	922843	500	1	0.000541804	0	-3.26616
NbS00007894g0001.1	Late embryogenesis abundant protein 2	32	7	2	500	957414	500	1	0.00052224	0	-3.28213
NbS00006859g0018.1	BRCA1 A complex subunit MERIT40	21	6	1	500	1.02996e+06	500	1	0.000485454	0	-3.31385
NbS00004754g0013.1	E3 ubiquitin protein ligase CHFR	20	6	3	500	1.05144e+06	500	1	0.000475539	0	-3.32281
NbS00019318g0007.1	Eukaryotic initiation factor iso 4F subunit p82 34	55	15	1	500	1.05554e+06	500	1	0.000473691	0	-3.32451
NbS00026913g0004.1	Enhancer of mRNA decapping protein 4	27	23	11	500	1.06056e+06	500	1	0.000471447	0	-3.32657
NbS00006416g0025.1	Ubiquitin carboxyl terminal hydrolase expressed	41	43	4	500	1.06506e+06	500	1	0.000469459	0	-3.3284
NbS00011678g0004.1	Ataxin 2	15	8	3	500	1.07523e+06	500	1	0.000465018	0	-3.33253
NbS00033002g0006.1	TIP41 protein	19	5	1	500	1.09216e+06	500	1	0.000457807	0	-3.33932
NbC25808748g0004.1	Eukaryotic translation initiation factor 3 subunit A	18	3	1	500	1.09572e+06	500	1	0.000456321	0	-3.34073
NbS00007833g0010.1	Os02g0741900 protein Fragment	52	3	1	500	1.09853e+06	500	1	0.000455153	0	-3.34184
NbS00049244g0004.1	Activating signal cointegrator 1 complex subunit 3	12	6	1	500	1.1009e+06	500	1	0.000454174	0	-3.34278
NbS00017129g0017.1	RNA polymerase II associated protein 1	19	25	25	500	1.24125e+06	500	1	0.00040282	0	-3.39489
NbS00005559g0005.1	Soluble starch synthase 3 chloroplastic_amyloplastic	3	3	3	500	1.45856e+06	500	1	0.000342804	0	-3.46495
NbS00015423g0003.1	Eukaryotic translation initiation factor 5B	38	29	15	500	1.47307e+06	500	1	0.000339427	0	-3.46925
NbS00007783g0008.1	WRKY transcription factor a	2	1	1	500	1.49647e+06	500	1	0.00033412	0	-3.4761
NbS00014988g0001.1	Calcium dependent lipid binding CaLB domain	13	6	5	500	1.51235e+06	500	1	0.000330611	0	-3.48068
NbS00015644g0025.1	Phospholipase D alpha 1	40	27	4	500	1.61797e+06	500	1	0.000309029	0	-3.51
NbS00015067g0011.1	Tetratricopeptide repeat TPR	24	8	3	500	1.62399e+06	500	1	0.000307884	0	-3.51161
NbS00043617g0008.1	Plastid division protein PDV2	20	4	2	500	1.69774e+06	500	1	0.000294509	0	-3.5309
NbS00051961g0001.1	NUP50 Nucleoporin 50 kDa protein	37	16	4	500	1.93615e+06	500	1	0.000258245	0	-3.58797
NbS00014471g0021.1	Eukaryotic translation initiation factor 4	47	20	3	500	2.2887e+06	500	1	0.000218465	0	-3.66062
NbS00014566g0021.1	N alpha acetyltransferase 16_2C NatA auxiliary subunit	35	28	10	500	2.5778e+06	500	1	0.000193964	0	-3.71228
NbS00011086g0008.1	Zinc ion binding protein	23	14	6	500	3.40452e+06	500	1	0.000146864	0	-3.83309
A0A1S4AI50	Mitochondrial-processing peptidase subunit alpha OS=Nicotiana tabacum OX=4097 GN=LOC107797883 PE=3 SV=1	5	2	2	300079	460304	299155	0.99692	0.649906	-0.00133953	-0.187149
A0A1J6K2G2	Putative plant snare 11 OS=Nicotiana attenuata OX=49451 GN=NPSN11 PE=4 SV=1	13	3	3	533900	500	529216	0.991225	1058.43	-0.00382754	3.02466
NbS00015854g0020.1	Vesicle associated membrane protein 7C	62	11	2	1.55867e+06	619275	1.541e+06	0.988666	2.4884	-0.00495053	0.39592
A0A314KIA1	Ribosomal protein OS=Nicotiana attenuata OX=49451 GN=RPL10AA_0 PE=3 SV=1	13	3	3	1.21802e+06	478773	1.20386e+06	0.988379	2.51447	-0.00507663	0.400447
A0A1J6INE8	TLDc domain-containing protein OS=Nicotiana attenuata OX=49451 GN=A4A49_19727 PE=4 SV=1	10	4	4	622949	14001.2	613492	0.984819	43.8172	-0.00664346	1.64164
A0A1J6KB43	60s ribosomal protein l28-1 OS=Nicotiana attenuata OX=49451 GN=RPL28A_0 PE=3 SV=1	39	6	5	3.26816e+06	211062	3.21412e+06	0.983466	15.2283	-0.00724078	1.18265
A0A314KIB4	phosphatidylinositol 3-kinase OS=Nicotiana attenuata OX=49451 GN=PI3K1 PE=3 SV=1	4	3	3	807440	183373	794042	0.983407	4.3302	-0.00726659	0.636508
A0A1J6HSV1	30s ribosomal protein s13, chloroplastic OS=Nicotiana attenuata OX=49451 GN=RPS13_0 PE=3 SV=1	39	9	9	3.79732e+06	1.58273e+06	3.73097e+06	0.982527	2.35729	-0.00765558	0.372414
NbS00005770g0007.1	Sucrose transporter protein	8	3	3	1.07068e+06	357290	1.05144e+06	0.98203	2.94281	-0.00787518	0.468763
A0A1J6KN84	Factor of dna methylation 1 OS=Nicotiana attenuata OX=49451 GN=FDM1_0 PE=4 SV=1	2	1	1	508281	345956	498922	0.981588	1.44215	-0.00807065	0.159012
NbS00021117g0008.1	Calmodulin binding protein IQ	17	12	6	1.02811e+06	238490	1.00805e+06	0.980486	4.22681	-0.00855868	0.626013
A0A1S4BAT9	alanine transaminase OS=Nicotiana tabacum OX=4097 GN=LOC107806358 PE=3 SV=1	32	16	2	1.47904e+06	2.58044e+06	1.44815e+06	0.979114	0.561203	-0.00916671	-0.25088
A0A1S4AP35	protein IQ-DOMAIN 32-like OS=Nicotiana tabacum OX=4097 GN=LOC107799663 PE=3 SV=1	6	4	3	291704	500	285589	0.979038	571.178	-0.00920046	2.75677
A0A1J6ITL2	Pyruvate kinase OS=Nicotiana attenuata OX=49451 GN=KPYC_0 PE=3 SV=1	11	4	4	601627	857329	587569	0.976633	0.685349	-0.0102685	-0.164088
A0A1J6IAN8	Protein iq-domain 1 OS=Nicotiana attenuata OX=49451 GN=IQD1_2 PE=3 SV=1	13	6	1	668285	341673	652632	0.976577	1.9101	-0.0102937	0.281057
A0A1S4DFP5	26S proteasome non-ATPase regulatory subunit 12 homolog A-like OS=Nicotiana tabacum OX=4097 GN=LOC107829204 PE=3 SV=1	16	6	1	153399	119536	149672	0.975702	1.25211	-0.010683	0.0976421
A0A1S4B9E9	MND1-interacting protein 1-like OS=Nicotiana tabacum OX=4097 GN=LOC107805929 PE=4 SV=1	11	9	1	258625	250684	252332	0.975667	1.00658	-0.0106984	0.00284645
A0A314KUH1	DUF4283 domain-containing protein OS=Nicotiana attenuata OX=49451 GN=A4A49_13979 PE=4 SV=1	8	3	3	110306	463818	107615	0.975598	0.232019	-0.0107289	-0.634476
NbS00031448g0006.1	Phosphoribulokinase_uridine kinase	25	10	1	2.01085e+06	1.50799e+06	1.95758e+06	0.973508	1.29814	-0.0116603	0.113321
A0A140G1S1	ATP synthase CF1 epsilon subunit OS=Nicotiana tabacum OX=4097 GN=atpE PE=3 SV=1	45	4	4	2.61699e+06	2.51873e+06	2.54656e+06	0.973087	1.01105	-0.0118485	0.00477302
A0A1S4BI32	ACT domain-containing protein ACR OS=Nicotiana tabacum OX=4097 GN=LOC107808454 PE=4 SV=1	23	6	4	1.38972e+06	1.12659e+06	1.35197e+06	0.972837	1.20006	-0.01196	0.0792039
NbS00011216g0113.1		32	25	1	3.82598e+06	1.87179e+06	3.72196e+06	0.972812	1.98845	-0.0119713	0.298515
A0A1S3XCD1	V-type proton ATPase subunit OS=Nicotiana tabacum OX=4097 GN=LOC107763601 PE=3 SV=1	13	3	3	471713	312062	458332	0.971634	1.46872	-0.0124975	0.166939
A0A314L7J3	Intracellular protein transporter OS=Nicotiana attenuata OX=49451 GN=A4A49_07396 PE=4 SV=1	1	1	1	80300.2	318212	78015.8	0.971552	0.245169	-0.012534	-0.610534
A0A1S4BLF4	golgin candidate 2-like OS=Nicotiana tabacum OX=4097 GN=LOC107809558 PE=4 SV=1	5	3	3	243410	110617	235876	0.969047	2.13237	-0.013655	0.328863
A0A1S4AI25	activating signal cointegrator 1-like OS=Nicotiana tabacum OX=4097 GN=LOC107797902 PE=4 SV=1	12	5	5	301216	995438	291704	0.96842	0.293041	-0.0139362	-0.533072
A0A1J6I981	Putative cyclic nucleotide-gated ion channel 5 OS=Nicotiana attenuata OX=49451 GN=CNGC5_1 PE=3 SV=1	8	6	1	674864	500	652942	0.967516	1305.88	-0.0143417	3.1159
A0A1S4AUH6	CASP-like protein OS=Nicotiana tabacum OX=4097 GN=LOC107801411 PE=3 SV=1	5	1	1	283079	500	273871	0.96747	547.741	-0.0143626	2.73858
A0A0M9UMS2	Protein xap5 circadian timekeeper OS=Nicotiana attenuata OX=49451 GN=XCT PE=4 SV=1	11	3	3	740111	504739	715848	0.967217	1.41825	-0.014476	0.151754
A0A1S3XQD3	Transmembrane 9 superfamily member OS=Nicotiana tabacum OX=4097 GN=LOC107767629 PE=3 SV=1	4	2	2	447802	500	432836	0.966578	865.672	-0.0147629	2.93735
A0A1J6K972	Pyruvate kinase OS=Nicotiana attenuata OX=49451 GN=A4A49_12366 PE=3 SV=1	28	11	1	883513	1.11617e+06	853367	0.965879	0.764549	-0.0150773	-0.116595
A0A1S3ZB40	flowering locus K homology domain-like OS=Nicotiana tabacum OX=4097 GN=LOC107784948 PE=4 SV=1	4	2	2	2.32035e+06	611000	2.24098e+06	0.965796	3.66773	-0.0151147	0.564397
A0A1S3ZRY9	5'-adenylylsulfate reductase 3, chloroplastic-like OS=Nicotiana tabacum OX=4097 GN=LOC107789753 PE=3 SV=1	2	1	1	341112	308275	328834	0.964006	1.06669	-0.0159203	0.0280388
NbS00005484g0010.1	Proton pump interactor 1	34	20	5	899877	1.18394e+06	864436	0.960616	0.730134	-0.0174504	-0.136597
NbS00001236g0042.1	PGR5 protein 1A chloroplastic	8	2	2	846512	247148	811936	0.959154	3.28522	-0.0181116	0.516565
A0A1S4C5P7	Kinesin-like protein OS=Nicotiana tabacum OX=4097 GN=LOC107815366 PE=3 SV=1	18	12	1	221601	122431	212449	0.9587	1.73526	-0.0183171	0.239364
A0A140G1S6	Photosystem I assembly protein Ycf4 OS=Nicotiana tabacum OX=4097 GN=ycf4 PE=3 SV=1	13	3	3	733249	308654	701252	0.956363	2.27197	-0.0193774	0.356402
A0A1J6JNJ9	ER membrane protein complex subunit 1 OS=Nicotiana attenuata OX=49451 GN=A4A49_41890 PE=3 SV=1	3	3	3	546389	244827	522244	0.955811	2.13312	-0.0196281	0.329015
NbS00039201g0009.1	Coiled coil domain containing protein 25	17	3	3	769136	603668	734960	0.955566	1.21749	-0.0197394	0.0854651
Q0PWS6	Chlorophyll a-b binding protein, chloroplastic OS=Nicotiana tabacum OX=4097 GN=Lhcb6 PE=2 SV=1	20	3	3	1.32346e+06	1.14647e+06	1.26202e+06	0.953577	1.10079	-0.0206441	0.041705
A0A1J6IH13	AP complex subunit sigma OS=Nicotiana attenuata OX=49451 GN=A4A49_33904 PE=3 SV=1	23	3	3	648780	101602	618239	0.952926	6.08489	-0.0209407	0.784252
A0A1S4A963	uncharacterized protein LOC107795110 OS=Nicotiana tabacum OX=4097 GN=LOC107795110 PE=3 SV=1	9	8	1	313709	143535	298401	0.951202	2.07894	-0.0217273	0.317841
A0A314KT45	60s ribosomal protein l23a OS=Nicotiana attenuata OX=49451 GN=RPL23A_2 PE=3 SV=1	39	9	9	5.65636e+06	538389	5.37629e+06	0.950486	9.9859	-0.0220542	0.999387
A0A1S4DQI1	formin-like protein 18 OS=Nicotiana tabacum OX=4097 GN=LOC107832088 PE=4 SV=1	19	4	1	139727	708233	132692	0.949648	0.187356	-0.0224372	-0.727332
NbS00045996g0004.1	Ribosomal protein L3	41	18	3	3.15168e+06	2.91317e+06	2.99132e+06	0.949119	1.02683	-0.0226793	0.0114982
A0A1S3YMT8	50S ribosomal protein L31 OS=Nicotiana tabacum OX=4097 GN=LOC107777917 PE=3 SV=1	9	1	1	2.46439e+06	1.6123e+06	2.33873e+06	0.94901	1.45055	-0.0227294	0.161534
A0A1J6HZA2	dolichyl-diphosphooligosaccharide--protein glycotransferase (Fragment) OS=Nicotiana attenuata OX=49451 GN=STT3A PE=3 SV=1	2	2	2	706441	288530	667502	0.944879	2.31346	-0.0246236	0.364262
A0A1J6KCN0	Putative clathrin assembly protein OS=Nicotiana attenuata OX=49451 GN=A4A49_38230 PE=4 SV=1	30	16	1	521598	502940	492675	0.94455	0.979591	-0.0247749	-0.00895542
A0A1S4C9B5	programmed cell death protein 2-like isoform X1 OS=Nicotiana tabacum OX=4097 GN=LOC107816359 PE=4 SV=1	4	1	1	217009	500	204870	0.944064	409.741	-0.0249985	2.61251
A0A1S4CAG4	histone deacetylase 2-like isoform X1 OS=Nicotiana tabacum OX=4097 GN=LOC107816878 PE=4 SV=1	8	1	1	213794	500	201491	0.942451	402.981	-0.0257413	2.60528
A0A1S4DDQ3	kinesin-13A-like OS=Nicotiana tabacum OX=4097 GN=LOC107828690 PE=3 SV=1	8	9	7	154656	486352	145506	0.940834	0.299178	-0.0264868	-0.52407
NbS00047825g0011.1	Copper chaperone for superoxide dismutase	31	9	5	1.17134e+06	1.73879e+06	1.10174e+06	0.940578	0.633625	-0.0266053	-0.198168
A0A1J6IJ17	1-phosphatidylinositol 4-kinase OS=Nicotiana attenuata OX=49451 GN=PI4KA1_6 PE=3 SV=1	11	18	6	643265	382949	604317	0.939452	1.57806	-0.0271252	0.198124
A0A1J6I5H9	D-xylose-proton symporter-like 3, chloroplastic OS=Nicotiana attenuata OX=49451 GN=A4A49_04081 PE=3 SV=1	2	1	1	689024	389880	647304	0.93945	1.66026	-0.0271262	0.220177
A0A1S4BSC9	Phosphatidylinositol 4-phosphate 5-kinase OS=Nicotiana tabacum OX=4097 GN=LOC107811386 PE=4 SV=1	4	2	2	235876	500	221028	0.937052	442.056	-0.0282361	2.64548
NbS00009111g0021.1	60 ribosomal protein L14	26	5	2	1.97425e+06	819196	1.8487e+06	0.936409	2.25673	-0.0285344	0.353479
A0A1S3Z957	homeobox protein knotted-1-like LET12 isoform X1 OS=Nicotiana tabacum OX=4097 GN=LOC107784320 PE=3 SV=1	14	5	1	370310	1.15379e+06	346275	0.935096	0.300119	-0.029144	-0.522707
A0A1S3YEX0	sedoheptulose-1,7-bisphosphatase, chloroplastic-like OS=Nicotiana tabacum OX=4097 GN=LOC107775549 PE=3 SV=1	16	6	6	410778	961028	383878	0.934515	0.399445	-0.0294138	-0.398543
NbS00003966g0007.1	60S ribosomal protein L35	40	7	2	8.23128e+06	1.38094e+06	7.66479e+06	0.931179	5.55043	-0.0309668	0.744327
A0A1S3ZNU0	pre-mRNA-splicing factor ATP-dependent RNA helicase DEAH7-like OS=Nicotiana tabacum OX=4097 GN=LOC107788760 PE=4 SV=1	4	4	4	345338	111050	320836	0.92905	2.88912	-0.0319608	0.460765
A0A1S4AC55	DNA-binding protein SMUBP-2-like OS=Nicotiana tabacum OX=4097 GN=LOC107795928 PE=3 SV=1	3	2	2	307083	313825	285050	0.92825	0.908309	-0.0323349	-0.0417666
A0A1J6J127	Ubiquitin fusion degradation protein 1 homolog OS=Nicotiana attenuata OX=49451 GN=A4A49_19170 PE=3 SV=1	25	7	7	583003	552261	540996	0.927948	0.979602	-0.0324764	-0.00895026
NbS00021293g0006.1	31 kDa ribonucleoprotein chloroplastic	14	3	3	1.51929e+06	500	1.40937e+06	0.92765	2818.75	-0.0326158	3.45006
NbS00025509g0006.1	V type proton ATPase subunit G 1	49	5	3	1.46803e+06	2.44885e+06	1.36047e+06	0.92673	0.555554	-0.0330467	-0.255273
A0A1S3X2D5	uncharacterized protein LOC107760339 isoform X1 OS=Nicotiana tabacum OX=4097 GN=LOC107760339 PE=4 SV=1	10	9	1	945037	500	875255	0.92616	1750.51	-0.0333141	3.24316
A0A1J6J243	Mechanosensitive ion channel protein OS=Nicotiana attenuata OX=49451 GN=MSL8_1 PE=3 SV=1	5	4	3	580600	92020.6	537463	0.925702	5.84068	-0.0335287	0.766464
A0A1J6I7W7	ATP-dependent Clp protease proteolytic subunit OS=Nicotiana attenuata OX=49451 GN=CLPP6 PE=3 SV=1	5	1	1	682342	548957	629924	0.92318	1.14749	-0.0347138	0.05975
A0A1J6IH92	Late embryogenesis abundant protein d-34 OS=Nicotiana attenuata OX=49451 GN=A4A49_33266 PE=4 SV=1	2	1	1	647911	163957	598136	0.923177	3.64812	-0.0347152	0.562069
NbS00051385g0003.1	Auxilin related protein 2	16	10	4	918673	760876	847978	0.923047	1.11448	-0.0347763	0.0470708
A0A1S4B055	protein TRANSPARENT TESTA GLABRA 1-like OS=Nicotiana tabacum OX=4097 GN=LOC107803204 PE=4 SV=1	6	2	2	273992	269411	252829	0.922762	0.938451	-0.0349104	-0.0275886
A0A1J6J0Y6	Ribonuclease OS=Nicotiana attenuata OX=49451 GN=A4A49_34164 PE=4 SV=1	18	14	1	584834	1.84204e+06	539047	0.92171	0.292635	-0.0354057	-0.533673
A0A1S3X0Y0	glutathione transferase OS=Nicotiana tabacum OX=4097 GN=LOC107760143 PE=3 SV=1	11	4	2	487411	386737	449078	0.921354	1.1612	-0.0355735	0.0649066
A0A1S3XTF3	40S ribosomal protein S7 OS=Nicotiana tabacum OX=4097 GN=LOC107768552 PE=3 SV=1	20	3	1	1.63862e+06	674864	1.50966e+06	0.921298	2.23698	-0.0355998	0.349663
A0A1J6J9M8	Glyceraldehyde-3-phosphate dehydrogenase OS=Nicotiana attenuata OX=49451 GN=GAPB_1 PE=3 SV=1	41	19	3	4.1923e+07	5.49127e+07	3.85434e+07	0.919387	0.701904	-0.0365016	-0.153722
A0A1S4D058	protein DENND6A-like isoform X1 OS=Nicotiana tabacum OX=4097 GN=LOC107824525 PE=4 SV=1	7	4	1	1.0183e+06	74426.3	935229	0.918419	12.5658	-0.0369589	1.09919
A0A1S3YWT0	probable serine/threonine-protein kinase At4g35230 OS=Nicotiana tabacum OX=4097 GN=LOC107780582 PE=3 SV=1	5	2	2	386963	500	355321	0.91823	710.642	-0.0370483	2.85165
A0A1S3ZAP8	ras-related protein RABD1-like OS=Nicotiana tabacum OX=4097 GN=LOC107784791 PE=4 SV=1	45	7	2	2.60681e+06	1.02156e+06	2.38789e+06	0.916018	2.33749	-0.0380961	0.368749
A0A1S4CUR0	protease Do-like 1, chloroplastic OS=Nicotiana tabacum OX=4097 GN=LOC107822689 PE=3 SV=1	11	3	3	180986	500	165637	0.915194	331.274	-0.0384868	2.52019
NbS00009124g0005.1	CCR4 NOT transcription complex subunit 10	16	12	4	963748	1.71094e+06	880574	0.913697	0.514674	-0.0391979	-0.288468
A0A1J6KMW5	Signal peptide peptidase OS=Nicotiana attenuata OX=49451 GN=SPP_0 PE=3 SV=1	5	2	2	508766	500	464566	0.913123	929.132	-0.0394708	2.96808
A0A1S4A5Z2	60S ribosomal protein L7-4-like OS=Nicotiana tabacum OX=4097 GN=LOC107794124 PE=3 SV=1	37	8	2	2.3247e+06	677521	2.11505e+06	0.909819	3.12176	-0.0410448	0.494399
A0A140G1U0	50S ribosomal protein L20 OS=Nicotiana tabacum OX=4097 GN=rpl20 PE=3 SV=1	18	3	2	1.18394e+06	744025	1.07693e+06	0.909615	1.44744	-0.0411424	0.1606
A0A1S3ZYK2	nascent polypeptide-associated complex subunit alpha-like protein OS=Nicotiana tabacum OX=4097 GN=LOC107791866 PE=4 SV=1	75	8	1	1.69231e+06	8.97013e+06	1.53834e+06	0.909022	0.171496	-0.0414255	-0.765745
NbS00004565g0111.1		10	3	1	2.24098e+06	1.50048e+06	2.03517e+06	0.908162	1.35635	-0.0418368	0.132371
A0A1S4AVV9	putative MO25-like protein At5g47540 OS=Nicotiana tabacum OX=4097 GN=LOC107801851 PE=3 SV=1	14	6	6	280245	27431.9	254046	0.906517	9.26098	-0.0426243	0.966657
A0A1S4A577	protein ROOT PRIMORDIUM DEFECTIVE 1-like OS=Nicotiana tabacum OX=4097 GN=LOC107793802 PE=4 SV=1	2	1	1	321440	378554	290969	0.905204	0.768632	-0.0432536	-0.114281
A0A1J6IDE2	Protein PAT1 homolog 1-like OS=Nicotiana attenuata OX=49451 GN=A4A49_02016 PE=4 SV=1	10	8	1	660786	1.4614e+06	597694	0.904519	0.408988	-0.0435822	-0.38829
A0A1S3Z8D8	LOW QUALITY PROTEIN: protein STRUBBELIG-RECEPTOR FAMILY 3-like OS=Nicotiana tabacum OX=4097 GN=LOC107783953 PE=4 SV=1	4	2	2	373254	500	336933	0.902689	673.865	-0.0444619	2.82857
NbS00009528g0010.1	Serine_threonine protein kinase HT1	52	20	2	8.6997e+06	4.28326e+06	7.82382e+06	0.89932	1.8266	-0.0460855	0.261645
A0A1S4AA04	ABC transporter F family member 1-like OS=Nicotiana tabacum OX=4097 GN=LOC107795359 PE=4 SV=1	24	13	13	752198	1.84611e+06	674512	0.89672	0.365369	-0.0473431	-0.437268
A0A1J6IDE3	Core-2/I-branching beta-1,6-N-acetylglucosaminyltransferase family protein OS=Nicotiana attenuata OX=49451 GN=A4A49_25690 PE=4 SV=1	4	2	2	659797	12141.1	591375	0.896298	48.7084	-0.0475474	1.6876
NbS00003286g0009.1	Squamosa promoter binding protein 1	7	6	3	789428	297907	706441	0.894877	2.37135	-0.0482366	0.374995
A0A1S4B8T4	ATP-dependent zinc metalloprotease FTSH, chloroplastic OS=Nicotiana tabacum OX=4097 GN=LOC107805643 PE=3 SV=1	36	17	4	1.00476e+06	584834	899122	0.894867	1.5374	-0.0482416	0.186786
A0A1S3ZED0	mediator of RNA polymerase II transcription subunit 30-like OS=Nicotiana tabacum OX=4097 GN=LOC107785835 PE=4 SV=1	6	1	1	358547	260759	320498	0.893879	1.22909	-0.0487213	0.0895851
A0A1S3XM70	vesicle-associated protein 1-2-like OS=Nicotiana tabacum OX=4097 GN=LOC107766713 PE=4 SV=1	9	2	2	452939	4915.36	404686	0.893465	82.3309	-0.0489223	1.91556
A0A1J6IL92	Putative nad(P)h-dependent oxidoreductase 2 OS=Nicotiana attenuata OX=49451 GN=A4A49_36547 PE=4 SV=1	18	5	2	964902	1.64636e+06	861795	0.893143	0.523454	-0.0490791	-0.281121
A0A1J6IV14	40S ribosomal protein S25 (Fragment) OS=Nicotiana attenuata OX=49451 GN=RPS25_0 PE=3 SV=1	29	4	4	6.38112e+06	983756	5.68388e+06	0.890734	5.77773	-0.050252	0.761757
NbS00008661g0001.1	30S ribosomal protein S17 chloroplastic	35	4	4	1.81852e+06	153399	1.61797e+06	0.889718	10.5475	-0.0507474	1.02315
A0A1S3XE58	protein NUCLEAR FUSION DEFECTIVE 4-like OS=Nicotiana tabacum OX=4097 GN=LOC107764082 PE=3 SV=1	2	1	1	467395	288018	414917	0.887722	1.4406	-0.0517229	0.158542
A0A1S4CDV2	desiccation protectant protein Lea14 homolog OS=Nicotiana tabacum OX=4097 GN=LOC107818007 PE=3 SV=1	44	6	3	814798	1.91114e+06	722920	0.887238	0.378267	-0.0519598	-0.422201
A0A077D9P0	40S ribosomal protein S17 OS=Nicotiana tabacum OX=4097 GN=LOC107769059 PE=2 SV=1	53	6	1	1.48072e+06	37577	1.31123e+06	0.885536	34.8944	-0.0527939	1.54276
A0A1S4AUL1	S-acyltransferase OS=Nicotiana tabacum OX=4097 GN=LOC107801446 PE=3 SV=1	6	2	2	282435	500	249575	0.883654	499.15	-0.0537179	2.69823
A0A1J6JWC3	Cell division protein ftsz-like 2-1, chloroplastic OS=Nicotiana attenuata OX=49451 GN=FTSZ2-1 PE=3 SV=1	5	2	2	539047	296534	476176	0.883365	1.6058	-0.0538596	0.205692
A0A1S3XNZ5	Phospholipid-transporting ATPase OS=Nicotiana tabacum OX=4097 GN=LOC107767234 PE=3 SV=1	2	1	1	449502	500	396681	0.88249	793.362	-0.0542904	2.89947
A0A1S4AL36	60S ribosomal protein L13a-4-like OS=Nicotiana tabacum OX=4097 GN=LOC107798858 PE=3 SV=1	34	7	3	6.15358e+06	5.68388e+06	5.42747e+06	0.882002	0.954889	-0.0545306	-0.020047
A0A1J6LB04	Exocyst subunit Exo70 family protein OS=Nicotiana attenuata OX=49451 GN=EXO70A1_13 PE=3 SV=1	9	6	3	498922	496344	439673	0.881245	0.885823	-0.0549033	-0.0526532
A0A140G1V2	ribosomal protein S8 OS=Nicotiana tabacum OX=4097 GN=rps8 PE=3 SV=1	42	5	5	2.22983e+06	1.78337e+06	1.96103e+06	0.879451	1.09962	-0.0557882	0.0412423
A0A1J6JBD9	Methylcrotonoyl-coa carboxylase subunit alpha, mitochondrial OS=Nicotiana attenuata OX=49451 GN=MCCA PE=4 SV=1	47	24	1	562773	958974	494647	0.878947	0.515809	-0.0560375	-0.287511
A0A1S4CC07	60S ribosomal protein L26-1-like OS=Nicotiana tabacum OX=4097 GN=LOC107817208 PE=3 SV=1	31	5	1	1.74089e+06	292549	1.52947e+06	0.878559	5.22809	-0.0562289	0.718343
A0A1S3X7K7	ATP synthase subunit d, mitochondrial OS=Nicotiana tabacum OX=4097 GN=LOC107761950 PE=3 SV=1	15	2	2	478773	783754	419637	0.876484	0.535419	-0.057256	-0.271306
A0A1S4C3J2	Vacuolar protein sorting-associated protein 11 homolog OS=Nicotiana tabacum OX=4097 GN=LOC107814755 PE=3 SV=1	8	7	1	223053	235228	195418	0.876105	0.830758	-0.0574438	-0.0805252
NbS00006385g0105.1		18	14	4	981501	484906	857329	0.873487	1.76803	-0.0587435	0.24749
A0A1S4CA33	transcriptional activator FHA1-like OS=Nicotiana tabacum OX=4097 GN=LOC107816605 PE=4 SV=1	14	5	5	214834	612039	187340	0.872021	0.306091	-0.059473	-0.514149
NbS00015245g0012.1	40S ribosomal protein S11	31	6	2	2.06934e+06	1.45053e+06	1.80289e+06	0.871238	1.24292	-0.0598632	0.0944415
NbS00015711g0008.1	60S ribosomal protein L6	39	9	1	3.16238e+06	292232	2.75349e+06	0.870704	9.42228	-0.0601294	0.974156
A0A1J6IB31	Chalcone-flavonone isomerase family protein OS=Nicotiana attenuata OX=49451 GN=CHI PE=3 SV=1	23	5	2	667277	1.47536e+06	579944	0.869121	0.393087	-0.0609197	-0.405511
NbS00026832g0002.1	Alanyl tRNA synthetase	27	19	4	5.21831e+06	7.34266e+06	4.52558e+06	0.867251	0.616341	-0.0618552	-0.210179
NbS00009638g0019.1	Ribulose bisphosphate carboxylase small chain 8B chloropl...	35	7	1	777517	214300	673405	0.866096	3.14235	-0.062434	0.497254
A0A1J6K8F8	Vesicle-associated protein 4-2 OS=Nicotiana attenuata OX=49451 GN=PVA42_0 PE=4 SV=1	16	4	2	531264	500	459945	0.865756	919.89	-0.0626043	2.96374
A0A1S3XQJ2	pentatricopeptide repeat-containing protein At1g80880, mitochondrial-like OS=Nicotiana tabacum OX=4097 GN=LOC107767665 PE=4 SV=1	2	1	1	446992	370534	386608	0.86491	1.04338	-0.0630292	0.0184433
A0A1S3YKW2	Glutathione reductase OS=Nicotiana tabacum OX=4097 GN=LOC107777121 PE=3 SV=1	20	10	10	403294	1.29138e+06	348569	0.864304	0.269919	-0.0633333	-0.568767
A0A1S4BGH3	syntaxin-51-like isoform X1 OS=Nicotiana tabacum OX=4097 GN=LOC107807999 PE=3 SV=1	27	7	1	3.51177e+06	2.07723e+06	3.03196e+06	0.863371	1.45962	-0.0638025	0.164239
NbS00004447g0101.1		26	13	4	2.40499e+06	2.40499e+06	2.0743e+06	0.862496	0.862496	-0.0642429	-0.0642429
A0A1J6I4H0	Eukaryotic initiation factor 4a-9 OS=Nicotiana attenuata OX=49451 GN=IF4A9_0 PE=3 SV=1	55	22	2	1.1683e+06	1.76176e+06	1.00742e+06	0.862293	0.571825	-0.064345	-0.242737
A0A1S3XID4	beta-glucosidase BoGH3B-like OS=Nicotiana tabacum OX=4097 GN=LOC107765532 PE=4 SV=1	3	2	1	458665	500	394809	0.86078	789.619	-0.065108	2.89742
A0A1S3XK53	Sucrose-phosphate synthase OS=Nicotiana tabacum OX=4097 GN=LOC107766133 PE=3 SV=1	20	18	11	1.48333e+06	2.98987e+06	1.27656e+06	0.860606	0.426964	-0.0651955	-0.369609
A0A1S3XW29	procollagen-proline 4-dioxygenase OS=Nicotiana tabacum OX=4097 GN=LOC107769382 PE=3 SV=1	4	1	1	438921	500	377579	0.860244	755.159	-0.0653785	2.87804
A0A1J6J3L8	Tetratricopeptide repeat protein 1 OS=Nicotiana attenuata OX=49451 GN=A4A49_32610 PE=4 SV=1	7	3	1	575706	540040	495004	0.859821	0.916607	-0.065592	-0.0378168
A0A1S4D6G4	40S ribosomal protein S30 OS=Nicotiana tabacum OX=4097 GN=LOC107826518 PE=3 SV=1	16	1	1	3.44258e+06	1.28965e+06	2.95983e+06	0.85977	2.29507	-0.0656177	0.360795
NbS00037185g0011.1	Protein KIAA0664	36	58	10	998454	2.43007e+07	855831	0.857156	0.0352184	-0.0669401	-1.45323
A0A1J6L0I8	Wall-associated receptor kinase-like 14 OS=Nicotiana attenuata OX=49451 GN=WAKL14_1 PE=4 SV=1	1	1	1	2.07723e+06	937848	1.7791e+06	0.85648	1.89701	-0.0672827	0.278069
A0A1J6IT09	Protein curvature thylakoid 1a, chloroplastic OS=Nicotiana attenuata OX=49451 GN=CURT1A PE=4 SV=1	18	3	3	605337	656808	517165	0.854342	0.787392	-0.0683681	-0.103809
NbS00044448g0012.1	Transketolase 1	34	21	2	1.8169e+06	918673	1.55167e+06	0.85402	1.68903	-0.068532	0.227638
A0A1S4CHU2	serine protease SPPA, chloroplastic-like isoform X1 OS=Nicotiana tabacum OX=4097 GN=LOC107819019 PE=3 SV=1	1	1	1	201491	212270	171805	0.852672	0.809374	-0.0692182	-0.091851
A0A1J6I7J4	Pentatricopeptide repeat-containing protein, chloroplastic OS=Nicotiana attenuata OX=49451 GN=A4A49_01314 PE=4 SV=1	3	1	1	684850	500	583218	0.8516	1166.44	-0.0697643	3.06686
NbS00048191g0004.1	inactive receptor kinase	29	17	6	1.10248e+06	500	936415	0.849369	1872.83	-0.0709036	3.2725
A0A1S4CLV5	RNA-binding protein 2-like OS=Nicotiana tabacum OX=4097 GN=LOC107820432 PE=4 SV=1	39	7	2	195438	946159	165766	0.848178	0.175199	-0.0715131	-0.756468
A0A1S4CK14	Structural maintenance of chromosomes protein OS=Nicotiana tabacum OX=4097 GN=LOC107819727 PE=3 SV=1	1	1	1	197471	312313	167364	0.847538	0.535886	-0.0718406	-0.270927
A0A1S4CSY3	eIF-2B GDP-GTP exchange factor subunit alpha OS=Nicotiana tabacum OX=4097 GN=LOC107822215 PE=3 SV=1	3	1	1	185490	185490	157192	0.84744	0.84744	-0.0718912	-0.0718912
A0A1J6JLM3	Nucleoside diphosphate kinase OS=Nicotiana attenuata OX=49451 GN=NDK1_0 PE=3 SV=1	32	4	4	830135	422218	702652	0.846431	1.66419	-0.0724085	0.221203
A0A1J6I6Q1	Multiprotein-bridging factor 1b OS=Nicotiana attenuata OX=49451 GN=MBF1B_2 PE=4 SV=1	34	3	3	764001	571173	646539	0.846253	1.13195	-0.0724996	0.0538266
A0A1S4CBY0	uncharacterized protein LOC107817363 OS=Nicotiana tabacum OX=4097 GN=LOC107817363 PE=4 SV=1	5	1	1	211204	251597	178513	0.845214	0.709518	-0.0730332	-0.149037
A0A1J6I444	Mechanosensitive ion channel protein OS=Nicotiana attenuata OX=49451 GN=MSL6_0 PE=3 SV=1	3	2	1	694243	500	586430	0.844704	1172.86	-0.0732954	3.06925
A0A1S3YLC5	phosphoenolpyruvate carboxylase OS=Nicotiana tabacum OX=4097 GN=LOC107777405 PE=3 SV=1	43	38	10	402893	482317	339822	0.843455	0.704561	-0.0739379	-0.152081
NbS00021306g0011.1	Pleckstrin y domain containing family F member 2	14	11	3	1.23955e+07	6.43552e+06	1.04463e+07	0.842747	1.62322	-0.0743026	0.210377
A0A1S3YA94	guanylate-binding protein 1-like OS=Nicotiana tabacum OX=4097 GN=LOC107774169 PE=3 SV=1	7	7	3	417398	251805	351752	0.842725	1.39692	-0.074314	0.145173
A0A1J6J0R7	60s ribosomal protein l3 OS=Nicotiana attenuata OX=49451 GN=RPL3_0 PE=3 SV=1	50	24	4	5.57522e+06	5.29297e+06	4.69789e+06	0.842638	0.887572	-0.0743591	-0.0517964
A0A314KKF4	Membrane steroid-binding protein 2 OS=Nicotiana attenuata OX=49451 GN=MSBP2_0 PE=4 SV=1	4	1	1	1.72453e+06	283307	1.45133e+06	0.841578	5.12281	-0.0749058	0.709508
A0A1S4D8A6	Protein disulfide-isomerase OS=Nicotiana tabacum OX=4097 GN=LOC107827045 PE=3 SV=1	5	2	2	162091	45872.6	135926	0.838576	2.96311	-0.0764577	0.471748
A0A1J6I4I0	Clathrin heavy chain OS=Nicotiana attenuata OX=49451 GN=CHC1_1 PE=3 SV=1	27	38	3	692841	679432	580001	0.837134	0.853656	-0.077205	-0.0687172
NbS00006575g0023.1	Protein EFR3	7	5	2	810352	470185	677899	0.836549	1.44177	-0.0775088	0.158896
A0A1S3XWG5	Glycosyltransferases OS=Nicotiana tabacum OX=4097 GN=LOC107769571 PE=3 SV=1	2	1	1	437894	500	364951	0.833424	729.903	-0.0791342	2.86326
A0A314KQ93	Rab-GAP TBC domain-containing protein OS=Nicotiana attenuata OX=49451 GN=A4A49_11461 PE=4 SV=1	3	2	1	1.47419e+06	941661	1.22783e+06	0.832883	1.30389	-0.0794159	0.115243
A0A1S4AVN2	Inositol-1-monophosphatase OS=Nicotiana tabacum OX=4097 GN=LOC107801850 PE=3 SV=1	14	3	3	280738	323413	233402	0.831388	0.721686	-0.080196	-0.141652
A0A1J6KB62	Oxygen-evolving enhancer protein 1, chloroplastic OS=Nicotiana attenuata OX=49451 GN=PSBO_0 PE=3 SV=1	26	5	1	524770	278534	435985	0.830812	1.56528	-0.0804973	0.194593
A0A1S3ZB84	chitin elicitor receptor kinase 1-like isoform X1 OS=Nicotiana tabacum OX=4097 GN=LOC107785015 PE=4 SV=1	10	5	1	365263	500	303196	0.830075	606.392	-0.0808828	2.78275
A0A1J6KKF8	Acyl-coa-binding domain-containing protein 1 OS=Nicotiana attenuata OX=49451 GN=ACBP1 PE=3 SV=1	4	1	1	510603	1.58159e+06	421926	0.82633	0.266773	-0.0828467	-0.573859
NbS00013959g0023.1	Eukaryotic initiation factor iso 4F subunit p82 34	36	27	2	1.73879e+06	2.79984e+06	1.43033e+06	0.822603	0.510863	-0.0848099	-0.291696
NbS00013023g0001.1	Aminomethyltransferase mitochondrial	50	21	3	1.38974e+07	7.77899e+06	1.14138e+07	0.821296	1.46726	-0.0855001	0.166509
A0A1J6LB17	Heat shock cognate 70 kDa protein 2 OS=Nicotiana attenuata OX=49451 GN=HSC-2_9 PE=3 SV=1	37	20	1	498740	162027	409010	0.820087	2.52432	-0.08614	0.402145
A0A1S3YQF5	renalase-like OS=Nicotiana tabacum OX=4097 GN=LOC107778466 PE=4 SV=1	9	3	3	394514	408429	323413	0.819775	0.791845	-0.0863051	-0.10136
A0A1S3XGV2	exosome complex exonuclease RRP44 homolog A-like OS=Nicotiana tabacum OX=4097 GN=LOC107765045 PE=3 SV=1	6	5	5	841053	578618	686243	0.815934	1.186	-0.0883451	0.0740863
NbS00022023g0014.1	uncharacterized protein LOC100263470	3	1	1	8.31731e+06	5.39684e+06	6.783e+06	0.815528	1.25684	-0.0885614	0.0992817
A0A1S3WZQ2	actin-depolymerizing factor 2-like isoform X1 OS=Nicotiana tabacum OX=4097 GN=LOC107759643 PE=3 SV=1	8	1	1	490976	500	400193	0.815097	800.387	-0.0887904	2.9033
A0A1J6I023	Abc transporter g family member 32 OS=Nicotiana attenuata OX=49451 GN=ABCG32_2 PE=3 SV=1	1	2	1	702652	500	571887	0.813898	1143.77	-0.0894298	3.05834
O80360	50S ribosomal protein L3, chloroplastic (Fragment) OS=Nicotiana tabacum OX=4097 GN=RPL3 PE=2 SV=1	52	12	12	9.13457e+06	2.60681e+06	7.42724e+06	0.813091	2.84917	-0.0898606	0.454718
A0A1S3ZLI9	60S ribosomal protein L3 OS=Nicotiana tabacum OX=4097 GN=LOC107788247 PE=3 SV=1	53	27	1	2.15923e+07	1.85784e+07	1.75317e+07	0.811941	0.943661	-0.0904754	-0.0251842
A0A1S3XJN1	T-complex protein 1 subunit zeta 1-like OS=Nicotiana tabacum OX=4097 GN=LOC107765950 PE=3 SV=1	17	8	8	456063	670847	370247	0.811833	0.55191	-0.0905331	-0.258131
A0A1S4DEF3	extradiol ring-cleavage dioxygenase-like OS=Nicotiana tabacum OX=4097 GN=LOC107828854 PE=3 SV=1	15	3	3	2.3125e+06	1.52315e+06	1.87356e+06	0.810188	1.23006	-0.0914139	0.0899258
A0A1S4C8C3	uncharacterized protein LOC107816181 isoform X1 OS=Nicotiana tabacum OX=4097 GN=LOC107816181 PE=4 SV=1	5	1	1	218870	500	177196	0.809596	354.392	-0.0917318	2.54948
A0A314KK41	60s ribosomal protein l38 (Fragment) OS=Nicotiana attenuata OX=49451 GN=RPL38_0 PE=3 SV=1	14	2	2	955193	316091	773042	0.809305	2.44563	-0.0918878	0.38839
NbS00005114g0007.1	Reticulon	13	3	3	1.35197e+06	439363	1.09331e+06	0.808675	2.48839	-0.0922259	0.395919
A0A1S3ZGZ4	Phosphatidylserine decarboxylase proenzyme 2 OS=Nicotiana tabacum OX=4097 GN=LOC107786650 PE=3 SV=1	6	4	4	355321	379368	287170	0.808198	0.756969	-0.0924825	-0.120922
A0A314KQH0	2-(3-amino-3-carboxypropyl)histidine synthase subunit 2 OS=Nicotiana attenuata OX=49451 GN=A4A49_13554 PE=3 SV=1	13	5	5	118369	647304	95333.8	0.805393	0.147278	-0.0939922	-0.831861
A0A1S4BWB8	uncharacterized protein At1g03900-like isoform X1 OS=Nicotiana tabacum OX=4097 GN=LOC107812514 PE=4 SV=1	21	6	6	231444	98922.7	186232	0.804653	1.8826	-0.0943916	0.274759
A0A1J6IUZ5	H(+)-exporting diphosphatase OS=Nicotiana attenuata OX=49451 GN=AVPL2 PE=3 SV=1	5	4	3	1.87056e+06	856740	1.50359e+06	0.803815	1.75501	-0.0948438	0.24428
A0A1S4A9A1	uncharacterized protein LOC107795090 OS=Nicotiana tabacum OX=4097 GN=LOC107795090 PE=4 SV=1	2	1	1	979299	254323	786700	0.80333	3.09331	-0.0951062	0.490423
NbS00034939g0010.1	Long chain acyl CoA synthetase 4	17	11	11	2.05856e+06	694792	1.6534e+06	0.803183	2.3797	-0.0951853	0.376523
A0A1S3XYU0	eukaryotic initiation factor 4A-3 OS=Nicotiana tabacum OX=4097 GN=LOC107770285 PE=4 SV=1	20	9	7	434120	4.10972e+06	348340	0.802405	0.0847601	-0.0956062	-1.07181
A0A1S3X902	phototropin-1-like OS=Nicotiana tabacum OX=4097 GN=LOC107762531 PE=4 SV=1	29	28	1	3.64654e+06	4.66709e+06	2.92556e+06	0.802283	0.626848	-0.0956726	-0.202838
A0A1J6HZ72	cysteine desulfurase OS=Nicotiana attenuata OX=49451 GN=NIFS1 PE=3 SV=1	6	3	3	708233	494267	567941	0.801913	1.14906	-0.0958727	0.0603414
A0A1S3Y2M3	protein argonaute 1-like OS=Nicotiana tabacum OX=4097 GN=LOC107771391 PE=3 SV=1	3	3	3	429468	347816	343842	0.800623	0.988576	-0.0965717	-0.00499009
A0A1J6IG37	Abc transporter g family member 24 OS=Nicotiana attenuata OX=49451 GN=ABCG24 PE=4 SV=1	3	3	3	651650	500	520200	0.79828	1040.4	-0.0978445	3.0172
A0A1J6IGT3	Chlorophyll A-B binding protein OS=Nicotiana attenuata OX=49451 GN=A4A49_02477 PE=4 SV=1	4	1	1	651292	500	519788	0.798086	1039.58	-0.0979501	3.01686
NbS00031098g0006.1	60S ribosomal protein L6	37	10	1	3.0896e+06	658693	2.46439e+06	0.797641	3.74133	-0.0981927	0.573027
NbS00029684g0026.1	chloroplast heat shock protein 70 1	31	18	18	2.30267e+06	2.02669e+06	1.83611e+06	0.797384	0.905966	-0.0983327	-0.0428879
A0A1J6IX49	Ras-related protein rab11a OS=Nicotiana attenuata OX=49451 GN=RAB11A PE=4 SV=1	43	8	2	592971	137600	472276	0.796456	3.43224	-0.098838	0.535578
A0A1J6K8Z6	Omega-6 fatty acid desaturase, endoplasmic reticulum isozyme 2 OS=Nicotiana attenuata OX=49451 GN=FAD2-2_0 PE=4 SV=1	10	3	3	529499	500	421176	0.795423	842.351	-0.0994017	2.92549
A0A1S3ZXZ6	Phosphoinositide phospholipase C OS=Nicotiana tabacum OX=4097 GN=LOC107791596 PE=4 SV=1	2	1	1	334291	291792	265603	0.794526	0.910249	-0.099892	-0.0408398
A0A1J6JEL7	Proline-rich receptor-like protein kinase perk1 OS=Nicotiana attenuata OX=49451 GN=PERK1_6 PE=4 SV=1	15	8	4	555996	17106.6	441408	0.793905	25.8034	-0.100231	1.41168
A0A1J6IMI7	Glucose-6-phosphate isomerase OS=Nicotiana attenuata OX=49451 GN=PGIC PE=3 SV=1	13	6	1	627861	500	497210	0.791911	994.421	-0.101323	2.99757
A0A1J6HX03	Putative cyclic nucleotide-gated ion channel 5 OS=Nicotiana attenuata OX=49451 GN=CNGC5_0 PE=3 SV=1	13	9	3	713210	40061.8	564728	0.791812	14.0964	-0.101378	1.14911
A0A1S3YGN1	protein BOBBER 1-like OS=Nicotiana tabacum OX=4097 GN=LOC107775992 PE=4 SV=1	32	9	1	408117	898028	323130	0.791759	0.359822	-0.101407	-0.443912
NbS00007121g0002.1	Protein phosphatase 2C	16	6	5	1.79173e+07	1.062e+07	1.41571e+07	0.790134	1.33306	-0.102299	0.124849
A0A1S4CAA1	synaptotagmin-5-like isoform X1 OS=Nicotiana tabacum OX=4097 GN=LOC107816669 PE=4 SV=1	7	4	4	214242	19319.9	169114	0.789358	8.75336	-0.102726	0.942175
A0A1S4AUK5	glucose-6-phosphate 1-epimerase OS=Nicotiana tabacum OX=4097 GN=LOC107801442 PE=3 SV=1	24	5	2	1.61686e+06	1.37614e+06	1.27534e+06	0.788773	0.926751	-0.103048	-0.0330367
A0A1S4ACN3	FRIGIDA-like protein OS=Nicotiana tabacum OX=4097 GN=LOC107796197 PE=3 SV=1	12	6	1	306829	399007	241212	0.786145	0.604532	-0.104497	-0.218581
A0A1J6IFP4	Guanine nucleotide exchange factor spike 1 OS=Nicotiana attenuata OX=49451 GN=SPK1_1 PE=3 SV=1	6	11	11	654517	398025	513981	0.785283	1.29133	-0.104974	0.111036
NbS00013388g0010.1	Nucleolin 2	24	11	3	1.80255e+07	1.0583e+07	1.41251e+07	0.783615	1.33469	-0.105897	0.125382
A0A1S4CUX2	glutaredoxin OS=Nicotiana tabacum OX=4097 GN=LOC107822846 PE=3 SV=1	22	1	1	180569	107700	141305	0.782554	1.31203	-0.106486	0.117943
A0A314KSW9	Hydroxymethylglutaryl-CoA synthase OS=Nicotiana attenuata OX=49451 GN=HMGS_0 PE=3 SV=1	10	4	4	1.4197e+06	899877	1.11017e+06	0.781973	1.23369	-0.106808	0.0912061
A0A1J6JP27	Translocase of chloroplast 159, chloroplastic OS=Nicotiana attenuata OX=49451 GN=TOC159_0 PE=3 SV=1	28	33	2	758959	2.99781e+06	592710	0.780951	0.197714	-0.107376	-0.703963
A0A1J6IB75	Oligouridylate-binding protein 1 (Fragment) OS=Nicotiana attenuata OX=49451 GN=UBP1_0 PE=4 SV=1	11	6	3	666762	501746	520531	0.780685	1.03744	-0.107524	0.0159621
A0A1J6HV26	V-type proton atpase subunit e OS=Nicotiana attenuata OX=49451 GN=VATE_2 PE=3 SV=1	21	6	1	721455	1.36168e+06	562773	0.780053	0.413294	-0.107876	-0.383741
A0A1J6JB14	Sterol 3-beta-glucosyltransferase ugt80a2 OS=Nicotiana attenuata OX=49451 GN=UGT80A2_1 PE=4 SV=1	5	2	2	562786	158951	438475	0.779116	2.75855	-0.108398	0.440681
A0A1J6K8S2	Chloroplast stem-loop binding protein of 41 kDa b, chloroplastic OS=Nicotiana attenuata OX=49451 GN=CSP41B PE=4 SV=1	45	17	6	2.13076e+06	3.22454e+06	1.6594e+06	0.778781	0.514615	-0.108585	-0.288517
A0A1S4DP27	zinc finger CCCH domain-containing protein 22-like OS=Nicotiana tabacum OX=4097 GN=LOC107831892 PE=4 SV=1	4	2	2	142170	406487	110690	0.778571	0.272308	-0.108702	-0.564939
A0A1J6IRL3	Glutaredoxin-dependent peroxiredoxin OS=Nicotiana attenuata OX=49451 GN=PRXIIE-1 PE=3 SV=1	10	2	2	610426	184118	474496	0.777319	2.57713	-0.109401	0.411137
A0A1S3Y3C8	L-type lectin-domain containing receptor kinase S.1-like OS=Nicotiana tabacum OX=4097 GN=LOC107771782 PE=3 SV=1	3	2	1	428149	506701	332458	0.776501	0.656123	-0.109858	-0.183014
A0A1S4C330	TOM1-like protein 2 OS=Nicotiana tabacum OX=4097 GN=LOC107814539 PE=4 SV=1	21	2	1	224867	213935	174484	0.775946	0.815597	-0.110168	-0.0885242
A0A1J6IDZ3	Duf21 domain-containing protein OS=Nicotiana attenuata OX=49451 GN=CBSDUF1_2 PE=4 SV=1	18	7	7	658074	227206	509853	0.774765	2.24401	-0.11083	0.351025
A0A1J6I192	Protein lyk5 OS=Nicotiana attenuata OX=49451 GN=LYK5_1 PE=4 SV=1	8	5	1	699313	58926.5	541448	0.774257	9.18853	-0.111115	0.963246
NbS00029792g0014.1	hypothetical protein RCOM_0152200	11	5	2	4.28326e+06	725073	3.31342e+06	0.773574	4.56977	-0.111498	0.659895
NbS00053887g0005.1	aconitase 3	31	23	2	964306	1.13167e+06	744306	0.771857	0.657708	-0.112463	-0.181967
A0A1S4B900	thioredoxin-dependent peroxiredoxin OS=Nicotiana tabacum OX=4097 GN=LOC107805800 PE=4 SV=1	34	7	1	1.09939e+06	162091	846512	0.769986	5.22245	-0.113517	0.717874
A0A314KU41	Transcription factor bhlh14 OS=Nicotiana attenuata OX=49451 GN=BHLH14_3 PE=4 SV=1	4	1	1	110905	249575	85374.1	0.769798	0.342078	-0.113623	-0.465875
A0A314LI98	Glyoxylatesuccinic semialdehyde reductase 1 OS=Nicotiana attenuata OX=49451 GN=GLYR1_2 PE=4 SV=1	11	2	2	2.42426e+06	2.02961e+06	1.86493e+06	0.769279	0.918863	-0.113916	-0.0367491
A0A1S4CB91	transcription factor bHLH66-like OS=Nicotiana tabacum OX=4097 GN=LOC107817147 PE=4 SV=1	5	2	2	212889	196243	163744	0.769149	0.834394	-0.113989	-0.0786289
A0A1J6KWL9	Putative serinethreonine protein phosphatase 2a regulatory subunit b''gamma OS=Nicotiana attenuata OX=49451 GN=B''GAMMA_0 PE=4 SV=1	10	5	1	2.42717e+06	2.03076e+06	1.86532e+06	0.768517	0.918533	-0.114346	-0.0369055
A0A1J6IMM0	Serinethreonine-protein kinase sty8 OS=Nicotiana attenuata OX=49451 GN=STY8_0 PE=4 SV=1	20	8	1	627377	500	481570	0.767593	963.14	-0.114869	2.98369
A0A1S3YGY9	Serine/threonine-protein phosphatase OS=Nicotiana tabacum OX=4097 GN=LOC107776007 PE=3 SV=1	36	10	2	407266	1.35596e+06	312534	0.767394	0.230489	-0.114982	-0.637349
A0A314KH33	TOM1-like protein 2 OS=Nicotiana attenuata OX=49451 GN=A4A49_18419 PE=3 SV=1	6	3	3	135926	24169.3	104005	0.765162	4.3032	-0.116246	0.633791
A0A1J6IJC4	RNA helicase OS=Nicotiana attenuata OX=49451 GN=RH37_0 PE=4 SV=1	21	11	10	881077	724869	673831	0.764781	0.929591	-0.116463	-0.0317083
A0A1J6IN73	3-oxo-delta(4,5)-steroid 5-beta-reductase OS=Nicotiana attenuata OX=49451 GN=VEP1_1 PE=4 SV=1	5	2	1	624682	524400	477539	0.764452	0.910638	-0.11665	-0.040654
A0A1J6KSI7	Putative inactive leucine-rich repeat receptor-like protein kinase OS=Nicotiana attenuata OX=49451 GN=A4A49_31902 PE=4 SV=1	4	2	1	506458	227574	386737	0.76361	1.69939	-0.117128	0.230293
A0A1S3X8T3	DEAD-box ATP-dependent RNA helicase 8-like OS=Nicotiana tabacum OX=4097 GN=LOC107762362 PE=3 SV=1	21	9	1	475890	402471	362944	0.762664	0.901791	-0.117667	-0.0448943
A0A1S3X2B6	small EDRK-rich factor 2-like OS=Nicotiana tabacum OX=4097 GN=LOC107760491 PE=3 SV=1	17	1	1	486468	7595.55	370310	0.761221	48.7535	-0.118489	1.68801
A0A0M4JB70	ATP synthase subunit a OS=Nicotiana tabacum OX=4097 GN=atp6 PE=3 SV=1	2	1	1	741101	1.39446e+06	562786	0.759391	0.403586	-0.119534	-0.394064
A0A1S3YFE9	Phospho-2-dehydro-3-deoxyheptonate aldolase OS=Nicotiana tabacum OX=4097 GN=LOC107775732 PE=3 SV=1	14	6	3	409800	269906	310908	0.758682	1.15191	-0.11994	0.0614192
NbS00012628g0008.1	Tripeptidyl peptidase 2	19	19	4	835605	1.02258e+06	632870	0.75738	0.618897	-0.120686	-0.208381
A0A1S3XT49	putative lipid II flippase MurJ OS=Nicotiana tabacum OX=4097 GN=LOC107768432 PE=4 SV=1	1	1	1	957414	463139	724869	0.757111	1.56512	-0.12084	0.194548
NbS00032663g0006.1	Glycerol kinase	14	5	5	958974	407103	721005	0.75185	1.77106	-0.123869	0.248234
A0A1J6IBI1	Putative not transcription complex subunit vip2 OS=Nicotiana attenuata OX=49451 GN=VIP2_0 PE=3 SV=1	5	3	3	666177	463224	500826	0.751791	1.08117	-0.123903	0.0338957
A0A1S3YGJ4	DExH-box ATP-dependent RNA helicase DExH15 chloroplastic-like OS=Nicotiana tabacum OX=4097 GN=LOC107775869 PE=4 SV=1	5	1	1	408429	251907	306632	0.75076	1.21724	-0.124499	0.0853768
A0A1J6I9I0	Protein continuous vascular ring 1 OS=Nicotiana attenuata OX=49451 GN=COV1 PE=4 SV=1	6	1	1	673140	500	504901	0.750069	1009.8	-0.124899	3.00424
A0A1S3ZF41	uncharacterized protein LOC107785984 OS=Nicotiana tabacum OX=4097 GN=LOC107785984 PE=4 SV=1	2	1	1	357675	344679	267667	0.748352	0.77657	-0.125894	-0.10982
NbS00008129g0016.1	60S ribosomal protein L35	40	7	2	4.34141e+06	680309	3.2367e+06	0.74554	4.75768	-0.127529	0.677395
A0A1S3YUY2	phenylalanine--tRNA ligase OS=Nicotiana tabacum OX=4097 GN=LOC107780097 PE=3 SV=1	16	9	5	2.62023e+06	2.08847e+06	1.94541e+06	0.742456	0.931497	-0.129329	-0.0308184
A0A1S3ZDN7	protein UPSTREAM OF FLC-like OS=Nicotiana tabacum OX=4097 GN=LOC107785558 PE=3 SV=1	2	1	1	361344	45255.5	268235	0.742325	5.92712	-0.129406	0.772844
A0A1J6JXB7	Magnesium transporter CorA-like family protein OS=Nicotiana attenuata OX=49451 GN=A4A49_36670 PE=4 SV=1	9	5	4	538566	87090.5	397668	0.738383	4.56615	-0.131718	0.65955
A0A1S4CAG9	uncharacterized protein LOC107816882 isoform X1 OS=Nicotiana tabacum OX=4097 GN=LOC107816882 PE=3 SV=1	8	3	3	213659	435907	157729	0.738226	0.361841	-0.13181	-0.441483
A0A1S4DP46	MACPF domain-containing protein At1g14780-like OS=Nicotiana tabacum OX=4097 GN=LOC107831910 PE=4 SV=1	18	5	5	141305	92677.4	104292	0.738061	1.12532	-0.131908	0.0512762
NbS00006821g0002.1	Phosphoglycerate kinase	53	20	2	1.83611e+06	1.21215e+06	1.35469e+06	0.737803	1.11759	-0.132059	0.048282
A0A1S4BII1	5'-3' exoribonuclease OS=Nicotiana tabacum OX=4097 GN=LOC107808663 PE=3 SV=1	1	1	1	247330	264822	182445	0.737656	0.688932	-0.132146	-0.161824
NbS00007618g0010.1	Phosphatidylinositol kinase	12	14	5	1.24961e+06	332742	920176	0.736369	2.76543	-0.132905	0.441763
A0A1J6L645	Elicitor-responsive protein 3 OS=Nicotiana attenuata OX=49451 GN=ERG3_1 PE=4 SV=1	26	3	3	499970	734104	367095	0.734234	0.500059	-0.134166	-0.300979
A0A1J6KE28	Proteasome activator subunit 4 OS=Nicotiana attenuata OX=49451 GN=PA200 PE=3 SV=1	3	4	4	517908	224284	379942	0.73361	1.69402	-0.134535	0.228919
P68158	Elongation factor Tu, chloroplastic OS=Nicotiana tabacum OX=4097 GN=TUFA PE=3 SV=1	41	16	4	4.64798e+06	2.38129e+06	3.40973e+06	0.733595	1.43189	-0.134544	0.155908
A0A1S4AH78	Zeaxanthin epoxidase, chloroplastic OS=Nicotiana tabacum OX=4097 GN=LOC107797654 PE=4 SV=1	3	2	2	906454	431455	664252	0.732802	1.53956	-0.135013	0.187398
A0A1J6K8Z2	Mag2-interacting protein 2 OS=Nicotiana attenuata OX=49451 GN=MIP2 PE=4 SV=1	3	8	1	530136	19062.6	387145	0.730274	20.3091	-0.136514	1.30769
NbS00003017g0007.1	Glutathione S transferase 12	23	6	6	4.03794e+06	3.51177e+06	2.94772e+06	0.730008	0.839385	-0.136673	-0.0760389
NbS00005152g0006.1	Ribosomal L9 protein	61	11	3	4.71908e+06	3.26816e+06	3.43124e+06	0.727098	1.0499	-0.138407	0.0211473
AT3G50230.1	Leucine-rich repeat protein kinase family protein |Arabidopsis	1	1	1	1.38951e+06	392183	1.00669e+06	0.72449	2.56688	-0.139968	0.409406
A0A1S3ZSQ8	probable ubiquitin-conjugating enzyme E2 23 OS=Nicotiana tabacum OX=4097 GN=LOC107789970 PE=4 SV=1	4	4	4	340535	307929	246654	0.724311	0.80101	-0.140075	-0.0963623
A0A1S3XI79	60S ribosomal protein L5-like OS=Nicotiana tabacum OX=4097 GN=LOC107765428 PE=3 SV=1	22	5	2	1.30767e+06	676467	945037	0.722685	1.39702	-0.141051	0.145202
A0A1S3WZ66	ACT domain-containing protein ACR OS=Nicotiana tabacum OX=4097 GN=LOC107759486 PE=4 SV=1	12	3	1	492488	500	355802	0.722459	711.605	-0.141187	2.85224
A0A1J6I919	Signal recognition particle 54 kDa protein, chloroplastic OS=Nicotiana attenuata OX=49451 GN=FFC PE=3 SV=1	2	2	2	1.48993e+06	25782.3	1.07611e+06	0.722252	41.7381	-0.141311	1.62053
A0A1J6ILL6	Acyl carrier protein OS=Nicotiana attenuata OX=49451 GN=ACL1.1_0 PE=3 SV=1	7	2	2	633748	147532	455127	0.718152	3.08494	-0.143784	0.489246
A0A1J6IYI8	Calreticulin OS=Nicotiana attenuata OX=49451 GN=CRT3_0 PE=3 SV=1	10	3	3	590849	35204.2	424228	0.717998	12.0505	-0.143877	1.08101
NbS00020636g0015.1	GYF domain containing protein	26	32	10	820212	1.28219e+06	587380	0.716132	0.458106	-0.145007	-0.339034
A0A1S4B8B9	40S ribosomal protein S8 OS=Nicotiana tabacum OX=4097 GN=LOC107805570 PE=3 SV=1	46	10	5	8.9527e+06	3.53959e+06	6.41115e+06	0.716113	1.81127	-0.145018	0.257983
A0A1S4BZ91	cryptochrome-1-like OS=Nicotiana tabacum OX=4097 GN=LOC107813393 PE=3 SV=1	2	1	1	229426	127406	164263	0.715975	1.28929	-0.145102	0.110349
NbS00061587g0004.1	Methylcrotonoyl CoA carboxylase subunit alpha mitochondri...	68	31	8	3.27916e+07	1.88351e+07	2.34552e+07	0.715281	1.24529	-0.145523	0.0952712
A0A1S4BAV7	actin-like OS=Nicotiana tabacum OX=4097 GN=LOC107806375 PE=3 SV=1	54	16	2	3.57074e+06	3.1344e+06	2.55076e+06	0.71435	0.813795	-0.146089	-0.0894851
A0A1S3ZIP8	NADPH-protochlorophyllide oxidoreductase OS=Nicotiana tabacum OX=4097 GN=LOC107787316 PE=3 SV=1	25	9	2	352058	124569	251172	0.713439	2.01633	-0.146643	0.304562
A0A1S3YEP7	probable protein phosphatase 2C 34 OS=Nicotiana tabacum OX=4097 GN=LOC107775274 PE=4 SV=1	3	1	1	411474	88039.2	293175	0.712499	3.33005	-0.147216	0.522451
A0A1J6JA38	Putative wrky transcription factor 71 OS=Nicotiana attenuata OX=49451 GN=WRKY71_0 PE=4 SV=1	10	3	3	565013	699313	402497	0.712368	0.575561	-0.147296	-0.239909
A0A1S4AS89	serine/threonine-protein kinase CDL1-like OS=Nicotiana tabacum OX=4097 GN=LOC107800712 PE=3 SV=1	7	3	1	288018	500	205083	0.71205	410.166	-0.14749	2.61296
A0A1J6IR22	Burp domain protein uspl1 OS=Nicotiana attenuata OX=49451 GN=USPL1_0 PE=4 SV=1	6	2	2	613646	500	435907	0.710356	871.814	-0.148524	2.94042
NbS00005988g0006.1	Non specific lipid transfer protein	11	1	1	2.30678e+06	500	1.63862e+06	0.710351	3277.24	-0.148527	3.51551
A0A1J6JQZ2	D-3-phosphoglycerate dehydrogenase OS=Nicotiana attenuata OX=49451 GN=PGDH2_2 PE=3 SV=1	7	4	2	543303	500	385369	0.709309	770.739	-0.149165	2.88691
NbS00006996g0012.1	40S ribosomal protein S6	44	12	4	8.97013e+06	5.74197e+06	6.36018e+06	0.70904	1.10767	-0.149329	0.0444088
NbS00047822g0012.1	Calcium binding EF hand	32	31	3	1.77299e+06	1.02737e+06	1.2569e+06	0.70892	1.22342	-0.149403	0.0875762
NbS00008558g0004.1	Fructose bisphosphate aldolase	52	17	1	1.44288e+06	1.22118e+06	1.02217e+06	0.708421	0.83703	-0.149708	-0.0772591
A0A1J6ILZ3	Putative serinethreonine-protein kinase OS=Nicotiana attenuata OX=49451 GN=A4A49_07171 PE=4 SV=1	9	5	1	629924	117903	445783	0.707677	3.78094	-0.150165	0.577599
NbS00024250g0002.1	Translocase of chloroplast 90 chloroplastic	39	42	10	1.32812e+06	5.15316e+06	937634	0.705987	0.181953	-0.151203	-0.74004
A0A1S3Z9X7	Formin-like protein OS=Nicotiana tabacum OX=4097 GN=LOC107784550 PE=3 SV=1	3	3	3	368348	31869.3	259972	0.705778	8.15744	-0.151332	0.911554
A0A1S4CAS4	Photosystem II 10 kDa polypeptide, chloroplastic OS=Nicotiana tabacum OX=4097 GN=LOC107816978 PE=3 SV=1	6	1	1	6.88095e+06	3.44258e+06	4.84096e+06	0.703531	1.4062	-0.152717	0.148048
A0A1S3XVT6	cytochrome b6 OS=Nicotiana tabacum OX=4097 GN=LOC107769160 PE=3 SV=1	17	5	5	1.56991e+06	945037	1.10344e+06	0.702867	1.16761	-0.153127	0.0672992
A0A140G1U2	ATP-dependent Clp protease proteolytic subunit OS=Nicotiana tabacum OX=4097 GN=clpP PE=3 SV=1	15	2	2	732527	539631	514619	0.702525	0.95365	-0.153338	-0.0206109
A0A1J6KYE3	Dnaj protein-like protein OS=Nicotiana attenuata OX=49451 GN=DNAJ1_0 PE=3 SV=1	17	6	3	504523	385387	354119	0.701889	0.918867	-0.153731	-0.0367473
A0A1S4CPJ4	uncharacterized protein LOC107821018 OS=Nicotiana tabacum OX=4097 GN=LOC107821018 PE=4 SV=1	6	2	2	190550	271773	133674	0.701516	0.491858	-0.153962	-0.308161
A0A1S3YCH2	4-hydroxyphenylpyruvate dioxygenase OS=Nicotiana tabacum OX=4097 GN=LOC107774621 PE=3 SV=1	26	10	2	414984	1.25762e+06	290738	0.7006	0.231181	-0.15453	-0.636049
A0A1J6HTU1	Heat shock protein 90-5, chloroplastic OS=Nicotiana attenuata OX=49451 GN=HSP90-5_1 PE=3 SV=1	30	18	18	1.51855e+07	6.83497e+06	1.062e+07	0.699352	1.55377	-0.155304	0.191387
A0A1S4A7C8	autophagy-related protein 3 OS=Nicotiana tabacum OX=4097 GN=LOC107794515 PE=4 SV=1	3	1	1	316353	442309	220744	0.697776	0.499071	-0.156284	-0.301838
NbS00010478g0008.1	Squamous cell carcinoma antigen recognized by T cells 3	13	9	3	4.10972e+06	5.21016e+06	2.86657e+06	0.697509	0.550188	-0.15645	-0.259489
A0A1J6IGY5	Localized to the inner membrane of the chloroplast OS=Nicotiana attenuata OX=49451 GN=A4A49_28092 PE=4 SV=1	14	2	2	651148	500	452841	0.69545	905.681	-0.157734	2.95698
A0A1J6ITE0	CUE domain-containing protein OS=Nicotiana attenuata OX=49451 GN=A4A49_01300 PE=4 SV=1	5	4	1	3.12679e+06	559360	2.17353e+06	0.69513	3.88574	-0.157934	0.589473
NbS00006055g0014.1	Proliferation associated protein 2G4	25	9	4	806554	874610	559792	0.694055	0.640048	-0.158606	-0.193787
A0A1S3YHN6	uncharacterized protein LOC107776397 isoform X1 OS=Nicotiana tabacum OX=4097 GN=LOC107776397 PE=4 SV=1	15	11	6	1.1703e+06	1.15875e+06	812236	0.69404	0.700958	-0.158615	-0.154308
NbS00019972g0004.1	Alpha 1 4 glucan phosphorylase L 2 isozyme_2C chloroplast...	14	10	3	1.03022e+06	460582	714723	0.693756	1.55178	-0.158793	0.190831
NbS00035166g0003.1	Membrane protein	7	2	1	1.24859e+06	213202	865782	0.693411	4.06085	-0.15901	0.608617
E9N732	Glutamyl-tRNA reductase binding protein OS=Nicotiana tabacum OX=4097 GN=GluTRBP1 PE=2 SV=1	3	1	1	1.07203e+06	721990	742843	0.692928	1.02888	-0.159312	0.012366
A0A1J6L3Y1	eIF-2B GDP-GTP exchange factor subunit epsilon OS=Nicotiana attenuata OX=49451 GN=A4A49_28873 PE=3 SV=1	7	4	4	500826	223837	347029	0.692913	1.55036	-0.159321	0.190434
A0A1S3Y3C4	5'-methylthioadenosine/S-adenosylhomocysteine nucleosidase 2-like OS=Nicotiana tabacum OX=4097 GN=LOC107771706 PE=4 SV=1	38	8	8	428781	1.10931e+06	296858	0.69233	0.267607	-0.159687	-0.572503
A0A1J6KMR2	Glutamyl-tRNA(Gln) amidotransferase subunit A, chloroplastic/mitochondrial OS=Nicotiana attenuata OX=49451 GN=GATA_5 PE=3 SV=1	9	3	3	509480	66923.3	352534	0.691948	5.26772	-0.159926	0.721623
NbS00023515g0003.1	60S ribosomal protein L7a	33	10	1	2.06102e+06	408676	1.42591e+06	0.691846	3.48909	-0.15999	0.542713
A0A1S4A564	E1 ubiquitin-activating enzyme OS=Nicotiana tabacum OX=4097 GN=LOC107793857 PE=3 SV=1	17	15	2	321697	293325	222359	0.691207	0.758064	-0.160392	-0.120294
A0A1S4CXE6	NAD(H) kinase 1-like OS=Nicotiana tabacum OX=4097 GN=LOC107823627 PE=3 SV=1	12	6	1	175567	907080	121257	0.690659	0.133678	-0.160737	-0.87394
A0A1S3Y286	ATP-dependent Clp protease proteolytic subunit OS=Nicotiana tabacum OX=4097 GN=LOC107771248 PE=3 SV=1	13	4	4	837894	101220	576792	0.688383	5.69837	-0.16217	0.755751
NbS00052917g0003.1	Glutathione S transferase protein	22	6	3	2.24976e+06	1.90619e+06	1.54357e+06	0.686103	0.809764	-0.163611	-0.0916414
A0A1S4B3Y4	protein NETWORKED 4A-like OS=Nicotiana tabacum OX=4097 GN=LOC107804223 PE=4 SV=1	12	6	2	269077	973521	184465	0.685547	0.189482	-0.163962	-0.722431
NbS00013906g0015.1	Delta24 sterol reductase	15	8	1	2.04309e+06	446151	1.39933e+06	0.684911	3.13646	-0.164366	0.496439
A0A1J6J2F1	60s ribosomal protein l24 OS=Nicotiana attenuata OX=49451 GN=RPL24_4 PE=3 SV=1	25	5	5	1.00983e+07	7.56557e+06	6.88095e+06	0.681395	0.909509	-0.166601	-0.0411932
P18212	Oxygen-evolving enhancer protein 2-2, chloroplastic OS=Nicotiana tabacum OX=4097 GN=PSBP2 PE=1 SV=2	14	3	3	2.13506e+06	573385	1.45053e+06	0.679385	2.52977	-0.167884	0.403081
A0A1S4CQ10	putative G3BP-like protein OS=Nicotiana tabacum OX=4097 GN=LOC107821230 PE=4 SV=1	12	8	2	188990	872736	128333	0.679044	0.147047	-0.168102	-0.832545
A0A1S3XLI2	Lysine--tRNA ligase OS=Nicotiana tabacum OX=4097 GN=LOC107766274 PE=3 SV=1	40	24	1	454881	1.20298e+06	308458	0.678106	0.256412	-0.168702	-0.591062
NbS00003765g0012.1	S adenosyl L methionine dependent methyltransferases	8	3	3	1.02511e+06	500	692070	0.675118	1384.14	-0.17062	3.14118
A0A1S3Y3M3	50S ribosomal protein L24, chloroplastic-like OS=Nicotiana tabacum OX=4097 GN=LOC107771799 PE=3 SV=1	26	4	2	1.02737e+06	500	692841	0.674385	1385.68	-0.171092	3.14166
A0A1J6KJ61	Potassium transporter OS=Nicotiana attenuata OX=49451 GN=POT11 PE=3 SV=1	4	3	3	511662	81546.3	344377	0.673055	4.22308	-0.171949	0.62563
A0A1S4D5D4	vacuolar protein sorting-associated protein 32 homolog 2-like OS=Nicotiana tabacum OX=4097 GN=LOC107826114 PE=4 SV=1	25	5	5	796508	831447	535954	0.67288	0.644604	-0.172063	-0.190707
NbS00023916g0005.1	Phosphoglucomutase	19	9	9	869114	533976	584288	0.67228	1.09422	-0.17245	0.039105
A0A1J6JQJ4	C2 and gram domain-containing protein OS=Nicotiana attenuata OX=49451 GN=A4A49_66111 PE=4 SV=1	1	1	1	1.00036e+06	500	670847	0.670604	1341.69	-0.173534	3.12765
A0A1S3XVW7	uncharacterized membrane protein At1g75140-like OS=Nicotiana tabacum OX=4097 GN=LOC107769394 PE=4 SV=1	8	4	4	1.05802e+06	500	709131	0.670242	1418.26	-0.173768	3.15176
A0A1S3X709	geranylgeranyl pyrophosphate synthase, chloroplastic-like OS=Nicotiana tabacum OX=4097 GN=LOC107761874 PE=3 SV=1	3	1	1	479476	259101	319287	0.665909	1.23229	-0.176585	0.0907122
A0A1S4AKR5	ABC transporter B family member 11-like OS=Nicotiana tabacum OX=4097 GN=LOC107798772 PE=4 SV=1	7	6	6	296534	35769.2	197337	0.665478	5.51695	-0.176866	0.741699
A0A1J6KE01	Calcium-binding allergen ole e 8 OS=Nicotiana attenuata OX=49451 GN=ALL8_0 PE=4 SV=1	8	1	1	518124	500	344426	0.664756	688.852	-0.177338	2.83813
A0A1J6JU19	Serine/threonine-protein phosphatase OS=Nicotiana attenuata OX=49451 GN=A4A49_37076 PE=3 SV=1	10	3	1	540367	195909	359187	0.66471	1.83343	-0.177368	0.263265
A0A1J6J440	Sodiumhydrogen exchanger 7 OS=Nicotiana attenuata OX=49451 GN=NHX7_1 PE=3 SV=1	2	2	2	575174	661459	381249	0.662841	0.576375	-0.178591	-0.239295
NbS00007597g0013.1	Rieske 2Fe 2S domain protein	36	9	2	1.23987e+06	364109	820212	0.661529	2.25266	-0.179451	0.352695
A0A1J6JV01	Protein spiral1-like 1 OS=Nicotiana attenuata OX=49451 GN=SP1L1_1 PE=3 SV=1	26	2	2	952529	600702	630094	0.661496	1.04893	-0.179473	0.0207464
NbS00017344g0018.1	Glutamine synthetase	32	10	9	3.67108e+06	2.14408e+06	2.42426e+06	0.660367	1.13067	-0.180215	0.0533375
A0A1S4BQL5	3-ketoacyl-CoA synthase OS=Nicotiana tabacum OX=4097 GN=LOC107810871 PE=3 SV=1	9	4	2	878664	891446	579709	0.659762	0.650301	-0.180613	-0.186886
A0A1J6IPP9	Zeaxanthin epoxidase, chloroplastic OS=Nicotiana attenuata OX=49451 GN=ZEP_1 PE=3 SV=1	7	3	3	617751	349892	407266	0.659273	1.16398	-0.180935	0.0659448
A0A140G1R1	ribosomal protein S14 OS=Nicotiana tabacum OX=4097 GN=rps14 PE=3 SV=1	23	2	2	1.0112e+07	4.2524e+06	6.65e+06	0.657638	1.56382	-0.182013	0.194188
A0A1S4BM69	60S ribosomal protein L28-1-like OS=Nicotiana tabacum OX=4097 GN=LOC107809779 PE=3 SV=1	34	5	4	991094	5408.63	650337	0.656181	120.241	-0.182976	2.08005
A0A1S4CP52	60S ribosomal protein L18a OS=Nicotiana tabacum OX=4097 GN=LOC107820975 PE=3 SV=1	53	11	0	191236	250352	125352	0.655482	0.500703	-0.183439	-0.30042
A0A1S3YU67	Proliferating cell nuclear antigen OS=Nicotiana tabacum OX=4097 GN=LOC107779602 PE=3 SV=1	4	1	1	391574	104005	256646	0.65542	2.46762	-0.18348	0.392279
A0A1J6KA68	50S ribosomal protein L35 OS=Nicotiana attenuata OX=49451 GN=RPL35 PE=3 SV=1	9	1	1	1.00328e+07	5.92552e+06	6.57141e+06	0.654995	1.109	-0.183762	0.0449326
A0A076L2G1	Sulfurtransferase OS=Nicotiana tabacum OX=4097 GN=LOC107787523 PE=2 SV=1	2	1	1	743286	245714	486352	0.654327	1.97934	-0.184205	0.29652
NbS00018404g0007.1	Phosphatidylinositol 4 phosphate 5 kinase	12	19	4	1.14614e+06	1.00415e+06	749246	0.653712	0.746151	-0.184614	-0.127173
A0A1S3YUQ9	chloroplast stem-loop binding protein of 41 kDa a, chloroplastic-like OS=Nicotiana tabacum OX=4097 GN=LOC107779757 PE=4 SV=1	16	5	5	1.012e+06	383339	661459	0.653618	1.72552	-0.184676	0.23692
A0A1J6HVR9	Putative clathrin assembly protein OS=Nicotiana attenuata OX=49451 GN=A4A49_14736 PE=4 SV=1	31	14	13	2.39917e+06	482090	1.56521e+06	0.652396	3.24672	-0.185489	0.511445
AT3G20010.1	SNF2 domain-containing protein / helicase domain-containing protein / zinc finger protein-related |Arabidopsis	1	1	1	1.59179e+06	468071	1.03492e+06	0.650162	2.21104	-0.186979	0.344596
A0A1S3ZNJ2	uncharacterized membrane protein At1g16860-like OS=Nicotiana tabacum OX=4097 GN=LOC107788736 PE=4 SV=1	9	4	1	817773	18660.6	531622	0.650086	28.489	-0.187029	1.45468
A0A1S4CYA4	DDT domain-containing protein DDB_G0282237-like OS=Nicotiana tabacum OX=4097 GN=LOC107823788 PE=4 SV=1	2	1	1	175143	267894	113504	0.648068	0.423692	-0.188379	-0.37295
A0A1S4CIY0	uncharacterized protein LOC107819525 OS=Nicotiana tabacum OX=4097 GN=LOC107819525 PE=4 SV=1	15	3	3	198759	380076	128807	0.64806	0.338899	-0.188385	-0.46993
A0A1S3YTM1	uncharacterized protein LOC107779609 OS=Nicotiana tabacum OX=4097 GN=LOC107779609 PE=4 SV=1	9	3	3	966441	6214.8	626168	0.647911	100.754	-0.188484	2.00326
A0A1J6IAZ0	60s ribosomal protein l27a-3 OS=Nicotiana attenuata OX=49451 GN=RPL27AC_5 PE=3 SV=1	32	4	3	6.65e+06	2.39917e+06	4.2956e+06	0.645955	1.79045	-0.189798	0.252962
NbS00018964g0003.1	Dehydrin	45	10	10	2.0151e+06	2.38789e+06	1.30076e+06	0.645506	0.544732	-0.1901	-0.263817
A0A1S4ANN0	uncharacterized protein LOC107799464 OS=Nicotiana tabacum OX=4097 GN=LOC107799464 PE=4 SV=1	23	22	4	292232	680610	188363	0.644567	0.276756	-0.190732	-0.557902
A0A1S3Y811	AP-1 complex subunit gamma OS=Nicotiana tabacum OX=4097 GN=LOC107773525 PE=3 SV=1	14	11	7	1.23228e+06	455694	792483	0.643105	1.73907	-0.191718	0.240317
NbS00002716g0010.1	Protein FAR1 RELATED SEQUENCE 11	6	1	1	829536	3.027e+06	533054	0.642594	0.1761	-0.192064	-0.754241
A0A140G1V4	ribosomal protein L16 OS=Nicotiana tabacum OX=4097 GN=rpl16 PE=3 SV=1	54	6	6	4.9437e+06	3.72196e+06	3.17622e+06	0.642477	0.853372	-0.192142	-0.0688614
NbS00010663g0005.1	60S ribosomal protein L27A	26	3	2	7.22567e+06	1.9149e+06	4.63504e+06	0.641468	2.42052	-0.192825	0.383908
A0A1S4BSR5	pentatricopeptide repeat-containing protein At5g46580, chloroplastic-like OS=Nicotiana tabacum OX=4097 GN=LOC107811499 PE=3 SV=1	6	3	3	1.08448e+06	500	691754	0.637868	1383.51	-0.195269	3.14098
NbS00001187g0012.1	COP1 Interacting ProteinI 7 CIP7 Fragment	8	8	7	1.4779e+06	1.34949e+06	937848	0.63458	0.694966	-0.197514	-0.158036
NbS00014426g0004.1	50S ribosomal protein L15 chloroplastic	42	9	1	4.42053e+06	710933	2.79873e+06	0.633121	3.9367	-0.198513	0.595132
A0A1S4CUW0	uncharacterized protein LOC107822945 isoform X1 OS=Nicotiana tabacum OX=4097 GN=LOC107822945 PE=4 SV=1	13	8	5	2.33121e+06	935229	1.47307e+06	0.63189	1.57509	-0.199359	0.197305
A0A1S3ZDU3	acetyl-CoA carboxytransferase OS=Nicotiana tabacum OX=4097 GN=LOC107785788 PE=3 SV=1	8	5	3	919404	366914	580945	0.631872	1.58333	-0.199371	0.199571
NbS00021122g0007.1	Splicing factor 3B subunit 1	26	29	2	1.05929e+06	3.63593e+06	668285	0.63088	0.1838	-0.200053	-0.735654
A0A1J6IRG4	methenyltetrahydrofolate cyclohydrolase OS=Nicotiana attenuata OX=49451 GN=FOLD4 PE=3 SV=1	6	2	2	611000	500	385387	0.630748	770.773	-0.200144	2.88693
A0A1J6J8J4	Serinethreonine-protein kinase sty17 OS=Nicotiana attenuata OX=49451 GN=STY17_6 PE=4 SV=1	2	1	1	566281	500	356475	0.629502	712.95	-0.201003	2.85306
A0A314KUT3	Protein wvd2-like 5 OS=Nicotiana attenuata OX=49451 GN=WDL5_1 PE=3 SV=1	5	2	2	109027	92477.4	68491.6	0.628209	0.740631	-0.201896	-0.130398
A0A1S3XHF5	S-adenosylmethionine synthase OS=Nicotiana tabacum OX=4097 GN=LOC107765217 PE=3 SV=1	35	10	1	460626	500	289177	0.627792	578.354	-0.202184	2.76219
A0A1S3X660	uncharacterized protein LOC107761679 isoform X1 OS=Nicotiana tabacum OX=4097 GN=LOC107761679 PE=4 SV=1	4	2	2	480678	28035.5	301567	0.627377	10.7566	-0.202471	1.03167
A0A1J6HV28	Lysm domain receptor-like kinase 3 OS=Nicotiana attenuata OX=49451 GN=LYK3_2 PE=4 SV=1	9	5	1	721213	187456	451493	0.626019	2.40853	-0.203412	0.381752
A0A1J6I7D9	Fructose-bisphosphate aldolase OS=Nicotiana attenuata OX=49451 GN=FBA2_2 PE=3 SV=1	52	16	1	2.87943e+06	2.19912e+06	1.80142e+06	0.625616	0.819154	-0.203692	-0.0866343
A0A1S4ATP2	receptor-interacting serine/threonine-protein kinase 2-like OS=Nicotiana tabacum OX=4097 GN=LOC107801317 PE=4 SV=1	3	1	1	2.15178e+07	1.22848e+07	13441002	0.624644	1.09412	-0.204367	0.0390652
A0A1J6IUY4	Formin-like protein OS=Nicotiana attenuata OX=49451 GN=FH6_0 PE=3 SV=1	4	3	2	597780	190196	373254	0.624401	1.96247	-0.204537	0.292803
NbS00022684g0008.1	Glycine dehydrogenase decarboxylating mitochondrial	22	18	18	4.20158e+06	2.16705e+06	2.61699e+06	0.622859	1.20763	-0.20561	0.0819335
A0A1S3XCV4	V-type proton ATPase subunit E-like OS=Nicotiana tabacum OX=4097 GN=LOC107763771 PE=3 SV=1	22	5	3	939690	1.27792e+06	584667	0.622192	0.457515	-0.206076	-0.339594
NbS00041744g0009.1	Annexin	39	12	8	795440	2.72867e+06	494267	0.621376	0.181139	-0.206645	-0.741989
A0A1J6IWS9	Protein spiral1-like 1 OS=Nicotiana attenuata OX=49451 GN=SP1L1_2 PE=3 SV=1	32	2	2	593411	491880	368348	0.62073	0.748857	-0.207097	-0.125601
NbS00010232g0013.1	29 kDa ribonucleoprotein A chloroplastic	9	2	2	766446	500	474168	0.618659	948.337	-0.208549	2.97696
A0A1S4BBM8	uncharacterized protein LOC107806623 isoform X1 OS=Nicotiana tabacum OX=4097 GN=LOC107806623 PE=3 SV=1	8	6	1	255607	305400	157772	0.617245	0.516609	-0.209542	-0.286838
A0A1J6IBK0	methylcrotonoyl-CoA carboxylase OS=Nicotiana attenuata OX=49451 GN=MCCB PE=3 SV=1	56	31	31	1.85784e+07	8.9527e+06	1.146e+07	0.616847	1.28006	-0.209823	0.107232
NbS00011015g0025.1	Presequence protease 1 chloroplastic_mitochondrial	20	18	18	1.08063e+06	842183	665675	0.616009	0.790416	-0.210413	-0.102144
A0A1S4CXS6	Fructose-bisphosphate aldolase OS=Nicotiana tabacum OX=4097 GN=LOC107823750 PE=3 SV=1	46	14	7	1.07124e+06	3.47992e+06	659663	0.615792	0.189563	-0.210566	-0.722247
A0A1S3X2U5	uncharacterized protein LOC107760475 OS=Nicotiana tabacum OX=4097 GN=LOC107760475 PE=3 SV=1	5	2	2	485920	9599.04	299136	0.615608	31.1631	-0.210696	1.49364
A0A1S3Z327	xyloglucan galactosyltransferase XLT2-like OS=Nicotiana tabacum OX=4097 GN=LOC107782458 PE=3 SV=1	10	4	4	777768	72076.3	478649	0.615413	6.64086	-0.210833	0.822224
A0A1J6I927	Binding partner of acd11 1 OS=Nicotiana attenuata OX=49451 GN=BPA1_0 PE=4 SV=1	24	5	4	676467	293848	415675	0.614479	1.41459	-0.211493	0.150631
A0A1J6JL11	Protein disulfide-isomerase OS=Nicotiana attenuata OX=49451 GN=PDIA6 PE=3 SV=1	9	3	3	782366	224452	480678	0.614391	2.14156	-0.211555	0.330731
A0A314KL47	Putative aminopyrimidine aminohydrolase, mitochondrial OS=Nicotiana attenuata OX=49451 GN=TNEA_C_3 PE=4 SV=1	13	10	1	126700	151417	77816.6	0.614179	0.513923	-0.211705	-0.289102
A0A1J6IVH5	plastoquinol--plastocyanin reductase OS=Nicotiana attenuata OX=49451 GN=PETC2 PE=3 SV=1	22	4	1	1.62399e+06	590296	997409	0.614173	1.68968	-0.211709	0.227803
A0A1J6J255	Signal recognition particle 54 kDa protein OS=Nicotiana attenuata OX=49451 GN=SR542_1 PE=3 SV=1	52	16	1	580001	1.08117e+06	355932	0.613675	0.32921	-0.212062	-0.482526
A0A1S3XBT8	60S ribosomal protein L34 OS=Nicotiana tabacum OX=4097 GN=LOC107763405 PE=3 SV=1	33	4	2	3.24843e+07	1.51855e+07	1.99339e+07	0.613649	1.3127	-0.21208	0.118165
A0A314KQK6	Zinc finger ccch domain-containing protein 44 OS=Nicotiana attenuata OX=49451 GN=A4A49_34105 PE=4 SV=1	3	2	2	118014	391854	72415.1	0.613614	0.184801	-0.212105	-0.733295
A0A1S3ZR02	vesicle-fusing ATPase OS=Nicotiana tabacum OX=4097 GN=LOC107789501 PE=3 SV=1	14	6	1	341938	452227	209648	0.613116	0.463589	-0.212458	-0.333867
A0A1S3XW41	CCT-eta OS=Nicotiana tabacum OX=4097 GN=LOC107769239 PE=3 SV=1	29	14	8	943291	678385	577185	0.611885	0.850822	-0.21333	-0.0701611
NbS00010366g0317.1		2	4	4	870117	270517	532048	0.611467	1.96678	-0.213627	0.293756
A0A1J6I3F8	Sec1 family domain-containing protein mip3 OS=Nicotiana attenuata OX=49451 GN=MIP3 PE=3 SV=1	7	4	4	695277	140499	422751	0.608033	3.00893	-0.216073	0.478412
A0A1S4BA89	heavy metal-associated isoprenylated plant protein 26-like OS=Nicotiana tabacum OX=4097 GN=LOC107806210 PE=4 SV=1	7	1	1	1.50799e+06	2.7679e+07	913815	0.605981	0.0330148	-0.217541	-1.48129
A0A314KWY8	Peptidyl-prolyl cis-trans isomerase OS=Nicotiana attenuata OX=49451 GN=PNSL5 PE=3 SV=1	16	4	4	1.05024e+06	522244	634670	0.60431	1.21527	-0.21874	0.0846739
A0A1J6KCX8	Cysteine-rich receptor-like protein kinase 10 OS=Nicotiana attenuata OX=49451 GN=CRK10_2 PE=4 SV=1	6	4	1	520531	20189.6	313497	0.602264	15.5276	-0.220213	1.1911
A0A1J6JZP1	Heat shock 70 kDa protein 15 OS=Nicotiana attenuata OX=49451 GN=HSP70-15_0 PE=4 SV=1	20	19	2	534930	1.07138e+06	321962	0.601877	0.300512	-0.220492	-0.522138
A0A1J6IHW5	40s ribosomal protein s19-3 OS=Nicotiana attenuata OX=49451 GN=RPS19C_0 PE=3 SV=1	48	7	1	2.64105e+06	413019	1.5869e+06	0.60086	3.8422	-0.221226	0.58458
A0A314KY75	DNA-directed RNA polymerase subunit OS=Nicotiana attenuata OX=49451 GN=NRPA1 PE=3 SV=1	6	9	9	911110	1.26649e+06	546389	0.599696	0.43142	-0.222069	-0.3651
NbS00024535g0016.1	Peroxisomal S 2 hydroxy acid oxidase	45	14	3	845460	885472	506145	0.598661	0.57161	-0.222819	-0.2429
A0A1S3Y3D7	pentatricopeptide repeat-containing protein MRL1, chloroplastic-like isoform X1 OS=Nicotiana tabacum OX=4097 GN=LOC107771712 PE=4 SV=1	11	2	2	428038	301567	256138	0.5984	0.849358	-0.223009	-0.0709093
A0A0A8WK75	Aquaporin PIP2 6b OS=Nicotiana tabacum OX=4097 GN=LOC107815182 PE=2 SV=1	21	4	4	741906	354736	443591	0.597907	1.25048	-0.223366	0.097077
A0A140G1Q0	ATP synthase CF0 A subunit OS=Nicotiana tabacum OX=4097 GN=atpI PE=3 SV=1	3	1	1	737036	299471	440365	0.597482	1.47048	-0.223675	0.167458
A0A1S3ZP05	Proteasome subunit alpha type OS=Nicotiana tabacum OX=4097 GN=LOC107789018 PE=3 SV=1	4	1	1	345183	166977	205984	0.596739	1.23361	-0.224216	0.0911783
A0A314KGP2	Thioredoxin reductase OS=Nicotiana attenuata OX=49451 GN=NTRC PE=3 SV=1	5	3	3	819196	187340	488131	0.595866	2.60559	-0.224852	0.415906
A0A1S3X4C4	uncharacterized protein LOC107761091 isoform X1 OS=Nicotiana tabacum OX=4097 GN=LOC107761091 PE=4 SV=1	17	15	2	483138	817041	287584	0.595242	0.351983	-0.225306	-0.453479
A0A1S3WZY4	polyadenylate-binding protein-interacting protein 6-like isoform X1 OS=Nicotiana tabacum OX=4097 GN=LOC107759782 PE=4 SV=1	29	3	3	489998	1.03803e+06	291549	0.595001	0.280868	-0.225483	-0.551498
A0A1J6I2I5	Profilin OS=Nicotiana attenuata OX=49451 GN=PROF2 PE=3 SV=1	17	2	2	943637	279739	561154	0.594671	2.00599	-0.225723	0.302329
A0A1S3ZN92	DNA damage-inducible protein 1 OS=Nicotiana tabacum OX=4097 GN=LOC107788650 PE=3 SV=1	46	14	3	3.40452e+06	8.29659e+06	2.02114e+06	0.593663	0.243611	-0.22646	-0.613304
A0A314KV75	Triosephosphate isomerase, cytosolic OS=Nicotiana attenuata OX=49451 GN=CTIMC_0 PE=3 SV=1	20	4	4	967922	664949	573805	0.592822	0.862931	-0.227076	-0.0640241
A0A1S3YWQ0	actin-depolymerizing factor 2-like OS=Nicotiana tabacum OX=4097 GN=LOC107780538 PE=3 SV=1	17	2	2	387145	119801	229479	0.592747	1.91551	-0.22713	0.282284
A0A140G1R6	ribosomal protein S4 OS=Nicotiana tabacum OX=4097 GN=rps4 PE=3 SV=1	45	10	10	1.55641e+07	8.73895e+06	9.19099e+06	0.590527	1.05173	-0.228761	0.0219026
A0A1S3ZF42	pto-interacting protein 1-like OS=Nicotiana tabacum OX=4097 GN=LOC107785975 PE=3 SV=1	28	8	5	357537	241934	210841	0.589706	0.871483	-0.229365	-0.0597413
A0A1S3YJI1	guanine deaminase-like OS=Nicotiana tabacum OX=4097 GN=LOC107776708 PE=4 SV=1	19	3	1	405292	807440	238656	0.58885	0.295572	-0.229995	-0.529337
A0A1S3YIY8	ABC transporter G family member 11-like OS=Nicotiana tabacum OX=4097 GN=LOC107776805 PE=4 SV=1	3	2	2	405703	500	238763	0.588515	477.525	-0.230242	2.679
A0A1S3ZAZ9	histone H1-like OS=Nicotiana tabacum OX=4097 GN=LOC107784947 PE=3 SV=1	5	2	2	1.60817e+06	500	946159	0.588347	1892.32	-0.230366	3.27699
A0A1J6KA83	Putative alpha,alpha-trehalose-phosphate synthase [udp-forming] 7 OS=Nicotiana attenuata OX=49451 GN=TPS7_2 PE=3 SV=1	26	20	6	526601	1.53739e+06	309751	0.588208	0.201478	-0.230469	-0.695772
A0A1J6K2K7	Ras-related protein rabf1 OS=Nicotiana attenuata OX=49451 GN=RABF1 PE=4 SV=1	18	3	2	533054	500	313268	0.587685	626.536	-0.230855	2.79695
A0A1J6KCU7	Putative serinethreonine-protein kinase OS=Nicotiana attenuata OX=49451 GN=A4A49_26577 PE=3 SV=1	11	4	4	521178	500	306026	0.587182	612.053	-0.231227	2.78679
A0A1J6K4Z6	60S ribosomal protein L36 OS=Nicotiana attenuata OX=49451 GN=RPL36B_0 PE=3 SV=1	30	6	3	1.45561e+07	2.89165e+06	8.52804e+06	0.585875	2.94919	-0.232195	0.469703
A0A1S4ADW5	PYL-Like-1 OS=Nicotiana tabacum OX=4097 GN=LOC107796545 PE=2 SV=1	3	2	2	305400	500	178756	0.585317	357.511	-0.232609	2.55329
A0A1S3WZM1	putative septum site-determining protein minD homolog, chloroplastic OS=Nicotiana tabacum OX=4097 GN=LOC107759529 PE=3 SV=1	3	1	1	491332	141042	287232	0.584598	2.03649	-0.233143	0.308883
A0A1S4BQS5	uncharacterized protein LOC107810922 OS=Nicotiana tabacum OX=4097 GN=LOC107810922 PE=4 SV=1	9	3	3	238027	454406	138908	0.58358	0.305691	-0.233899	-0.514717
NbS00057624g0013.1	Glutamate 1 semialdehyde 2 1 aminomutase	16	5	1	1.72333e+06	500	1.00551e+06	0.583468	2011.01	-0.233983	3.30342
A0A1J6IU48	Ketol-acid reductoisomerase OS=Nicotiana attenuata OX=49451 GN=A4A49_12364 PE=3 SV=1	6	3	2	599266	500	349592	0.583367	699.185	-0.234058	2.84459
A0A1S3X5X6	thioredoxin-like protein HCF164, chloroplastic OS=Nicotiana tabacum OX=4097 GN=LOC107761531 PE=4 SV=1	8	2	2	480877	500	280245	0.582778	560.489	-0.234497	2.74857
A0A1S3Z583	uncharacterized protein LOC107782938 OS=Nicotiana tabacum OX=4097 GN=LOC107782938 PE=4 SV=1	26	7	1	375307	117620	218620	0.582511	1.85871	-0.234696	0.269211
A0A1S4CMV5	26S proteasome non-ATPase regulatory subunit 2 homolog OS=Nicotiana tabacum OX=4097 GN=LOC107820776 PE=3 SV=1	24	18	2	1.0567e+06	715373	615394	0.582373	0.860243	-0.234799	-0.0653789
A0A1S3Z8C6	uncharacterized protein LOC107784094 OS=Nicotiana tabacum OX=4097 GN=LOC107784094 PE=3 SV=1	25	3	3	373350	1.15541e+06	217289	0.581999	0.188062	-0.235078	-0.725698
P30956	50S ribosomal protein L28, chloroplastic OS=Nicotiana tabacum OX=4097 GN=RPL28 PE=1 SV=1	22	5	5	3.14753e+06	854198	1.83103e+06	0.581736	2.14357	-0.235274	0.331137
A0A314L4M2	Thylakoid lumenal 29 kDa protein, chloroplastic OS=Nicotiana attenuata OX=49451 GN=CLEB3J9 PE=3 SV=1	13	3	3	1.09331e+06	387960	635958	0.581682	1.63923	-0.235314	0.214641
NbS00026081g0008.1	50S ribosomal protein L29	28	6	1	4.63504e+06	103337	2.69109e+06	0.580596	26.0419	-0.236126	1.41567
NbS00002007g0125.1		27	7	5	1.7645e+06	106561	1.02399e+06	0.580327	9.60942	-0.236327	0.982697
NbS00014551g0003.1	Protein SUPPRESSOR OF GENE SILENCING 3	22	12	3	794042	1.04456e+06	460626	0.580102	0.440975	-0.236495	-0.355587
A0A1J6IZL3	LMBR1-like membrane protein OS=Nicotiana attenuata OX=49451 GN=A4A49_36312 PE=4 SV=1	2	1	1	589065	500	341365	0.579503	682.73	-0.236944	2.83425
A0A1J6JFE4	Clathrin light chain OS=Nicotiana attenuata OX=49451 GN=A4A49_34116 PE=3 SV=1	10	3	3	747442	915970	432265	0.578326	0.47192	-0.237828	-0.326131
A0A1S3X3V9	heterogeneous nuclear ribonucleoprotein 1-like OS=Nicotiana tabacum OX=4097 GN=LOC107760899 PE=4 SV=1	18	6	6	484213	250514	279991	0.578239	1.11766	-0.237893	0.0483113
A0A140G1Q3	DNA-directed RNA polymerase subunit gamma OS=Nicotiana tabacum OX=4097 GN=rpoC1 PE=3 SV=1	3	2	2	734960	559031	424718	0.577879	0.75974	-0.238163	-0.119335
A0A314L5Q2	Abc transporter b family member 20 OS=Nicotiana attenuata OX=49451 GN=ABCB20 PE=4 SV=1	21	24	24	1.32014e+06	500	760547	0.57611	1521.09	-0.239494	3.18216
NbS00001843g0012.1	valyl tRNA synthetase_valine tRNA ligase VALRS	8	8	8	1.06056e+06	519788	611000	0.576108	1.17548	-0.239496	0.0702151
A0A1J6J7A8	E3 ubiquitin-protein ligase atl6 OS=Nicotiana attenuata OX=49451 GN=ATL6_2 PE=4 SV=1	2	1	1	569244	500	327446	0.575229	654.891	-0.240159	2.81617
NbS00008731g0001.1	Calcium dependent lipid binding CaLB domain plant phospho...	8	6	3	919599	39105.2	527745	0.573886	13.4955	-0.241174	1.13019
A0A1J6J381	Dolichyl-diphosphooligosaccharide--protein glycosyltransferase 48 kDa subunit OS=Nicotiana attenuata OX=49451 GN=OST48_0 PE=3 SV=1	3	1	1	577185	500	331101	0.573647	662.201	-0.241355	2.82099
A0A1S4ATE6	40S ribosomal protein S24 OS=Nicotiana tabacum OX=4097 GN=LOC107801095 PE=3 SV=1	27	4	2	6.04063e+06	1.70647e+06	3.46328e+06	0.57333	2.0295	-0.241595	0.307389
A0A1S3XBX6	uncharacterized protein LOC107763462 OS=Nicotiana tabacum OX=4097 GN=LOC107763462 PE=4 SV=1	15	3	3	1.03076e+06	2.19531e+06	590849	0.573217	0.269142	-0.241681	-0.570019
A0A1J6HYE1	diacylglycerol kinase OS=Nicotiana attenuata OX=49451 GN=DGK7_1 PE=3 SV=1	8	4	1	709131	912253	405292	0.571534	0.444276	-0.242958	-0.352347
NbS00020307g0016.1	Histone lysine N methyltransferase H3 lysine 9 specific S...	11	6	3	950626	705166	543303	0.571521	0.77046	-0.242968	-0.11325
A0A1J6HZJ9	40s ribosomal protein s11 OS=Nicotiana attenuata OX=49451 GN=RPS11_0 PE=3 SV=1	31	6	2	1.11829e+06	191236	638658	0.5711	3.33963	-0.243288	0.523698
A0A1S4D985	alanine--glyoxylate transaminase OS=Nicotiana tabacum OX=4097 GN=LOC107827351 PE=3 SV=1	30	9	9	1.27516e+06	511081	728065	0.570958	1.42456	-0.243396	0.153681
A0A1S4C709	BRISC and BRCA1-A complex member 2 OS=Nicotiana tabacum OX=4097 GN=LOC107815757 PE=3 SV=1	14	5	5	220157	574351	125010	0.567821	0.217654	-0.245789	-0.662234
NbS00027088g0004.1	5 3 exonuclease	2	1	1	3.06981e+06	500	1.74089e+06	0.5671	3481.78	-0.24634	3.5418
A0A1S3X4L3	Protein phosphatase OS=Nicotiana tabacum OX=4097 GN=LOC107761190 PE=3 SV=1	4	1	1	482090	500	273335	0.566979	546.67	-0.246433	2.73772
NbS00018084g0013.1	Homeobox protein knotted 1 3	18	6	2	1.53299e+06	2.04867e+06	868506	0.566542	0.423937	-0.246768	-0.372699
A0A314L4N6	Oxygen-evolving enhancer protein 1, chloroplastic OS=Nicotiana attenuata OX=49451 GN=PSBO_2 PE=3 SV=1	32	6	1	1.67925e+06	506820	950267	0.565888	1.87496	-0.24727	0.272992
A0A1J6I7J0	thioredoxin-dependent peroxiredoxin OS=Nicotiana attenuata OX=49451 GN=BAS1_0 PE=4 SV=1	27	6	3	1.40415e+06	630239	794262	0.565654	1.26025	-0.247449	0.100458
A0A1J6IBI9	Aldehyde dehydrogenase OS=Nicotiana attenuata OX=49451 GN=ALDH3F1_0 PE=3 SV=1	10	5	2	665675	65361.5	375307	0.563799	5.74201	-0.248876	0.759064
NbS00025151g0021.1	AP 2 complex subunit alpha	34	30	5	1.0911e+06	394089	614203	0.562922	1.55854	-0.249552	0.192718
A0A1J6KB16	Putative abc1 protein OS=Nicotiana attenuata OX=49451 GN=A4A49_26992 PE=4 SV=1	1	1	1	525559	500	295659	0.56256	591.318	-0.249831	2.77182
A0A1J6IAS3	Eukaryotic translation initiation factor isoform 4g-1 OS=Nicotiana attenuata OX=49451 GN=A4A49_13943 PE=3 SV=1	40	31	2	667502	2.30678e+06	374677	0.561313	0.162425	-0.250795	-0.789348
A0A1S3WZJ6	Starch synthase, chloroplastic/amyloplastic OS=Nicotiana tabacum OX=4097 GN=LOC107759522 PE=3 SV=1	14	6	6	941661	500	528388	0.561124	1056.78	-0.250941	3.02398
A0A1S3ZWF6	ATP synthase subunit b', chloroplastic-like OS=Nicotiana tabacum OX=4097 GN=LOC107791170 PE=3 SV=1	11	2	2	973521	270266	543956	0.558751	2.01267	-0.252782	0.303772
NbS00040024g0009.1	Nitrate reductase	34	28	2	1.1242e+06	4.77009e+06	627861	0.558494	0.131625	-0.252981	-0.880663
A0A1J6I8P6	AP complex subunit sigma OS=Nicotiana attenuata OX=49451 GN=AP17_0 PE=3 SV=1	30	5	5	679432	250775	379368	0.55836	1.51278	-0.253086	0.179776
A0A1J6JQY1	Cell division cycle protein 48-like protein OS=Nicotiana attenuata OX=49451 GN=CAFP_3 PE=4 SV=1	32	20	1	543571	224867	303224	0.557837	1.34846	-0.253492	0.129839
NbS00021165g0002.1	Soul heme binding	43	8	8	2.68874e+07	5.4737e+06	1.49683e+07	0.556705	2.73459	-0.254375	0.436892
A0A1S4C9I3	cleavage and polyadenylation specificity factor subunit 3-I-like OS=Nicotiana tabacum OX=4097 GN=LOC107816413 PE=4 SV=1	10	4	4	216449	551740	120375	0.556134	0.218173	-0.25482	-0.661199
A0A1S4BXI3	phosphoglucan phosphatase DSP4, amyloplastic-like OS=Nicotiana tabacum OX=4097 GN=LOC107812930 PE=4 SV=1	10	3	3	833600	409800	463388	0.555888	1.13077	-0.255013	0.0533733
A0A314KZR9	40s ribosomal protein s15 (Fragment) OS=Nicotiana attenuata OX=49451 GN=RPS15_3 PE=3 SV=1	17	3	2	1.39933e+06	598688	777768	0.555813	1.29912	-0.255071	0.113649
A0A1J6J000	Nuclear pore complex protein gp210 OS=Nicotiana attenuata OX=49451 GN=GB210 PE=3 SV=1	0	1	1	586944	500	325568	0.554684	651.136	-0.255954	2.81367
A0A1S4D7D5	polyadenylate-binding protein RBP45-like isoform X1 OS=Nicotiana tabacum OX=4097 GN=LOC107826742 PE=4 SV=1	12	4	2	5.02063e+06	2.55897e+06	2.78389e+06	0.554489	1.08789	-0.256107	0.0365867
A0A1J6IQD9	Dead-box atp-dependent rna helicase 31 OS=Nicotiana attenuata OX=49451 GN=RH31 PE=4 SV=1	3	2	2	615394	343762	340059	0.552586	0.989228	-0.2576	-0.0047036
A0A1J6KDD0	Putative leucine-rich repeat receptor-like serinethreonine-protein kinase OS=Nicotiana attenuata OX=49451 GN=A4A49_27959 PE=4 SV=1	3	2	2	519416	650337	286892	0.552336	0.441143	-0.257797	-0.35542
A0A1S4D9B3	60S ribosomal protein L18-2-like OS=Nicotiana tabacum OX=4097 GN=LOC107827387 PE=3 SV=1	37	7	1	2.05418e+06	1.27481e+06	1.13426e+06	0.552173	0.889751	-0.257925	-0.0507314
W0KRH1	Superoxide dismutase OS=Nicotiana tabacum OX=4097 GN=LOC107805394 PE=2 SV=1	18	5	1	940292	107615	519027	0.551985	4.82301	-0.258073	0.683318
A0A314KWF4	60s ribosomal protein l26-1 OS=Nicotiana attenuata OX=49451 GN=RPL26A_3 PE=3 SV=1	31	5	1	1.9915e+06	723933	1.09853e+06	0.551609	1.51745	-0.258369	0.181114
A0A1J6I662	Elongation factor P OS=Nicotiana attenuata OX=49451 GN=A4A49_09565 PE=3 SV=1	17	4	4	877917	500	484213	0.551548	968.427	-0.258417	2.98607
A0A1S3ZLN3	vacuolar protein sorting-associated protein 54, chloroplastic-like isoform X1 OS=Nicotiana tabacum OX=4097 GN=LOC107788286 PE=3 SV=1	17	15	7	1.86049e+08	1.56181e+08	1.02557e+08	0.551237	0.656656	-0.258662	-0.182662
NbS00007070g0009.1	Glyceraldehyde 3 phosphate dehydrogenase	35	8	1	1.52947e+06	723765	842183	0.550636	1.16361	-0.259136	0.0658089
A0A1S3XHZ7	uncharacterized protein LOC107765345 isoform X2 OS=Nicotiana tabacum OX=4097 GN=LOC107765345 PE=4 SV=1	8	5	5	774169	198341	425942	0.550192	2.14753	-0.259486	0.331938
A0A1J6KVX5	Putative 3-hydroxyisobutyrate dehydrogenase-like 1, mitochondrial OS=Nicotiana attenuata OX=49451 GN=A4A49_24528 PE=4 SV=1	3	1	1	505230	118871	277707	0.549664	2.33621	-0.259903	0.368512
A0A1J6J7C2	Superoxide dismutase [Cu-Zn] OS=Nicotiana attenuata OX=49451 GN=SODCC_0 PE=3 SV=1	17	2	2	568666	451863	312313	0.549202	0.691166	-0.260268	-0.160418
A0A1S4CMS2	putative lipase YOR059C OS=Nicotiana tabacum OX=4097 GN=LOC107820721 PE=4 SV=1	5	2	2	194196	422950	106472	0.548271	0.251737	-0.261005	-0.599053
NbS00015174g0003.1	Hydroxycinnamoyl Coenzyme A shikimate_quinate hydroxycinn...	26	8	8	785705	480332	430208	0.547543	0.895647	-0.261581	-0.0478634
A0A1S3XYH7	cytochrome c1-2, heme protein, mitochondrial OS=Nicotiana tabacum OX=4097 GN=LOC107770145 PE=4 SV=1	5	1	1	435579	500	238027	0.546461	476.054	-0.262441	2.67766
NbS00008848g0017.1	50S ribosomal protein L5	29	6	6	1.83441e+06	560389	998454	0.54429	1.78172	-0.264169	0.250839
A0A1J6JKV5	ATP-dependent Clp protease proteolytic subunit OS=Nicotiana attenuata OX=49451 GN=CLPR3 PE=3 SV=1	13	3	3	548957	142908	298643	0.544019	2.08976	-0.264386	0.320097
NbS00010004g0009.1	Alcohol dehydrogenase class 3	6	2	1	1.01022e+06	511662	549492	0.543932	1.07394	-0.264455	0.0309782
A0A1S3ZJA2	cinnamoyl-CoA reductase 1-like OS=Nicotiana tabacum OX=4097 GN=LOC107787492 PE=4 SV=1	13	4	4	1.03892e+06	483138	564556	0.543405	1.16852	-0.264876	0.0676359
NbS00046603g0005.1	Acetyl CoA carboxylase	63	121	20	3.015e+07	1.57505e+07	1.63531e+07	0.542391	1.03826	-0.265688	0.0163071
A0A1S4AX54	vesicle-associated protein 1-2-like OS=Nicotiana tabacum OX=4097 GN=LOC107802309 PE=4 SV=1	10	3	3	1.10585e+06	500	599738	0.542331	1199.48	-0.265735	3.07899
A0A1S4B5U4	AP-3 complex subunit delta OS=Nicotiana tabacum OX=4097 GN=LOC107804890 PE=3 SV=1	4	3	1	264822	134903	143535	0.542006	1.06399	-0.265996	0.0269384
NbS00019305g0029.1	Oxidoreductase FAD_NADP binding domain protein	19	6	1	2.0743e+06	474168	1.1242e+06	0.541968	2.3709	-0.266026	0.374912
A0A1S4B1K7	5-oxoprolinase-like OS=Nicotiana tabacum OX=4097 GN=LOC107803589 PE=3 SV=1	30	30	1	272518	164176	147532	0.541366	0.898619	-0.266509	-0.0464246
NbS00017869g0006.1	Receptor protein kinase	28	11	8	1.66939e+06	333200	899877	0.539046	2.70071	-0.268374	0.431478
NbS00007414g0017.1	Acetyl CoA carboxylase biotin carboxyl carrier protein	42	8	1	5.85089e+07	4.39162e+07	3.14966e+07	0.538321	0.717197	-0.268958	-0.144361
A0A1J6IDA0	60S ribosomal protein L27 OS=Nicotiana attenuata OX=49451 GN=RPL27_2 PE=3 SV=1	28	4	2	8.26616e+06	3.49211e+06	4.4409e+06	0.537239	1.2717	-0.269832	0.104383
A0A314L616	PP4R3 domain-containing protein OS=Nicotiana attenuata OX=49451 GN=A4A49_01004 PE=4 SV=1	10	7	7	1.49288e+06	648461	801258	0.536722	1.23563	-0.270251	0.0918887
A0A1S3XTA7	LRR receptor-like serine/threonine-protein kinase RCH1 OS=Nicotiana tabacum OX=4097 GN=LOC107768501 PE=3 SV=1	1	1	1	443997	470542	235763	0.531002	0.501046	-0.274904	-0.300123
A0A314L8I7	60s ribosomal protein l32-1 OS=Nicotiana attenuata OX=49451 GN=RPL32A_0 PE=3 SV=1	30	4	2	5.07291e+06	969195	2.69011e+06	0.530289	2.77561	-0.275488	0.443359
NbS00000678g0009.1	Histone H2B	33	5	5	3.90677e+06	1.15757e+06	2.06839e+06	0.529438	1.78683	-0.276185	0.252083
NbS00003909g0012.1	Reticulon	18	4	2	2.73319e+06	855831	1.44568e+06	0.528935	1.68922	-0.276597	0.227685
A0A1S4ANL0	ATP citrate synthase OS=Nicotiana tabacum OX=4097 GN=LOC107799450 PE=3 SV=1	10	4	2	892633	796907	471155	0.527826	0.591229	-0.277509	-0.228244
A0A1S4DKJ8	dnaJ protein ERDJ2A-like OS=Nicotiana tabacum OX=4097 GN=LOC107830777 PE=4 SV=1	2	1	1	1.01301e+06	357419	534577	0.527714	1.49566	-0.277601	0.174833
NbS00023764g0001.1	Pre mRNA splicing factor CWC21	6	3	3	1.56181e+08	1.32015e+08	8.24041e+07	0.527618	0.624203	-0.27768	-0.204674
A0A1S3XHL9	E3 ubiquitin-protein ligase ATL6-like OS=Nicotiana tabacum OX=4097 GN=LOC107765095 PE=4 SV=1	4	1	1	460304	500	242834	0.52755	485.667	-0.277736	2.68634
A0A1S4AA76	vacuolar protein sorting-associated protein 26A OS=Nicotiana tabacum OX=4097 GN=LOC107795417 PE=3 SV=1	4	1	1	1.52315e+06	526601	802699	0.527	1.5243	-0.278189	0.183071
NbS00027742g0013.1	Nuclear RNA binding protein Fragment	43	15	3	770797	2.48009e+06	405464	0.526032	0.163487	-0.278988	-0.786516
NbS00028886g0005.1	Inosine 5_26apos monophosphate dehydrogenase	35	11	2	2.3404e+08	1.2301e+08	1.2301e+08	0.525595	1	-0.279349	0
NbS00052846g0002.1	Xyloglucan endotransglucosylase_hydrolase 2	14	3	1	806118	777768	423384	0.525213	0.544357	-0.279665	-0.264116
A0A1S3XPL9	Eukaryotic translation initiation factor 3 subunit E OS=Nicotiana tabacum OX=4097 GN=LOC107767397 PE=3 SV=1	13	4	4	448400	332458	234601	0.523195	0.705655	-0.281336	-0.151407
A0A1J6ITF0	60S ribosomal protein L13 OS=Nicotiana attenuata OX=49451 GN=RPL13B_2 PE=3 SV=1	39	8	1	1.4074e+06	469942	736230	0.523113	1.56664	-0.281405	0.194969
NbS00018274g0009.1	Alpha soluble NSF attachment protein	41	9	4	843907	3.28464e+06	441047	0.522625	0.134276	-0.28181	-0.872002
A0A140G1X7	Protein TIC 214 OS=Nicotiana tabacum OX=4097 GN=ycf1 PE=3 SV=1	5	8	8	727361	36905.4	380076	0.522541	10.2987	-0.28188	1.01278
A0A1S4B978	Eukaryotic translation initiation factor 3 subunit G OS=Nicotiana tabacum OX=4097 GN=LOC107805884 PE=3 SV=1	34	9	1	258653	282229	135086	0.522266	0.478638	-0.282108	-0.319993
A0A1S3YVZ4	nucleolin-like isoform X1 OS=Nicotiana tabacum OX=4097 GN=LOC107780308 PE=4 SV=1	2	2	2	388522	33930.9	202885	0.522198	5.97937	-0.282165	0.776656
A0A1J6HVC2	3-isopropylmalate dehydratase small subunit 3 OS=Nicotiana attenuata OX=49451 GN=A4A49_20825 PE=4 SV=1	4	1	1	721005	252719	374484	0.519392	1.48182	-0.284505	0.170795
A0A1J6HSR7	RING-type E3 ubiquitin transferase OS=Nicotiana attenuata OX=49451 GN=KEG_1 PE=4 SV=1	7	10	10	725073	868506	375521	0.517908	0.432376	-0.285747	-0.364138
NbS00003479g0020.1	O methyltransferase	42	12	3	1.03803e+06	1.1149e+06	537104	0.517426	0.481749	-0.286152	-0.317179
A0A1S3ZVS2	cation-chloride cotransporter 1-like isoform X1 OS=Nicotiana tabacum OX=4097 GN=LOC107790988 PE=4 SV=1	10	7	3	335525	125408	173323	0.516572	1.38207	-0.286869	0.14053
A0A1S3Z366	protein NETWORKED 1D-like OS=Nicotiana tabacum OX=4097 GN=LOC107782260 PE=4 SV=1	7	11	7	780413	550898	403089	0.516508	0.731695	-0.286923	-0.13567
A0A1S3Y396	Non-lysosomal glucosylceramidase OS=Nicotiana tabacum OX=4097 GN=LOC107771556 PE=3 SV=1	3	3	1	1.45359e+06	238763	750382	0.516227	3.1428	-0.287159	0.497316
A0A1J6KB68	Sugar transporter erd6-like 6 OS=Nicotiana attenuata OX=49451 GN=A4A49_55994 PE=3 SV=1	5	2	2	524400	176878	269906	0.514694	1.52594	-0.288451	0.183538
A0A1J6J1R8	Actin-depolymerizing factor 4 OS=Nicotiana attenuata OX=49451 GN=ADF4_1 PE=3 SV=1	25	2	2	581951	241943	299471	0.514598	1.23778	-0.288532	0.0926422
A0A1S4A9U4	Nuclear pore protein OS=Nicotiana tabacum OX=4097 GN=LOC107795313 PE=3 SV=1	4	3	3	312062	256138	160293	0.513657	0.625807	-0.289326	-0.203559
A0A314KWM1	[acyl-carrier-protein] S-malonyltransferase OS=Nicotiana attenuata OX=49451 GN=A4A49_25109 PE=4 SV=1	22	6	1	759726	405464	389560	0.512764	0.960777	-0.290082	-0.0173772
NbS00007972g0022.1	Golgin candidate 5	36	31	7	1.23541e+06	995542	630855	0.510643	0.63368	-0.291882	-0.19813
NbS00015130g0010.1	Aldehyde dehydrogenase family 2 member B4 mitochondrial	16	7	6	1.17415e+06	416360	597780	0.509119	1.43573	-0.293181	0.157073
A0A1J6ITG7	ArsA_ATPase domain-containing protein OS=Nicotiana attenuata OX=49451 GN=A4A49_13328 PE=4 SV=1	9	2	2	601953	500	305400	0.507348	610.8	-0.294694	2.7859
NbS00001150g0003.1	Calcium dependent lipid binding CaLB domain	35	8	3	1.07523e+06	907656	542971	0.504983	0.598212	-0.296723	-0.223145
NbS00023390g0009.1	1 AMINOCYCLOPROPANE 1 CARBOXYLATE OXIDASE protein	24	7	5	1.05816e+06	1.32014e+06	534266	0.504902	0.404704	-0.296792	-0.392863
A0A1J6ISN9	Embryo-specific protein ATS3B-like OS=Nicotiana attenuata OX=49451 GN=A4A49_19875 PE=4 SV=1	7	1	1	607690	779803	306247	0.503953	0.392724	-0.29761	-0.405913
A0A314LGH6	Protein MON2 homolog OS=Nicotiana attenuata OX=49451 GN=A4A49_07124 PE=4 SV=1	7	6	6	1.19838e+06	251146	603668	0.503738	2.40365	-0.297795	0.380872
A0A1S4BAD5	stromal cell-derived factor 2-like protein OS=Nicotiana tabacum OX=4097 GN=LOC107806270 PE=4 SV=1	4	1	1	1.0399e+06	500	523505	0.503417	1047.01	-0.298072	3.01995
A0A314KL05	Ribulose bisphosphate carboxylase small subunit, chloroplastic OS=Nicotiana attenuata OX=49451 GN=RBCS_1 PE=3 SV=1	7	1	1	1.21672e+06	163744	610286	0.501581	3.72708	-0.299659	0.571368
A0A1S3ZJ95	uncharacterized protein LOC107787336 OS=Nicotiana tabacum OX=4097 GN=LOC107787336 PE=4 SV=1	8	1	1	109531941	4.69299e+07	5.49127e+07	0.501339	1.1701	-0.299868	0.0682227
A0A1J6JUU0	Serine/threonine-protein phosphatase 2A 55 kDa regulatory subunit B OS=Nicotiana attenuata OX=49451 GN=PP2AB2_2 PE=3 SV=1	17	8	3	539631	697485	270517	0.5013	0.387846	-0.299902	-0.411341
A0A1S3YMF1	putative E3 ubiquitin-protein ligase XBAT35 isoform X1 OS=Nicotiana tabacum OX=4097 GN=LOC107777805 PE=4 SV=1	3	2	1	831447	500	416617	0.501074	833.233	-0.300098	2.92077
A0A1J6JQ84	Cystatin domain-containing protein OS=Nicotiana attenuata OX=49451 GN=A4A49_42946 PE=4 SV=1	19	4	4	1.5144e+06	2.03517e+06	758540	0.500885	0.372715	-0.300262	-0.428623
A0A1S3ZS09	mitochondrial outer membrane protein porin of 34 kDa-like OS=Nicotiana tabacum OX=4097 GN=LOC107789843 PE=3 SV=1	26	5	5	1.17726e+06	508766	588918	0.500246	1.15754	-0.300816	0.063537
NbS00003659g0117.1		22	9	2	817296	832062	407982	0.499185	0.490327	-0.301738	-0.309514
A0A1S4BJB8	serine C-palmitoyltransferase OS=Nicotiana tabacum OX=4097 GN=LOC107808909 PE=3 SV=1	2	1	1	1.05074e+06	297589	523909	0.498611	1.76051	-0.302238	0.245639
A0A1S3XCC7	LL-diaminopimelate aminotransferase, chloroplastic-like OS=Nicotiana tabacum OX=4097 GN=LOC107763425 PE=4 SV=1	8	3	3	471818	500	235228	0.498557	470.456	-0.302285	2.67252
NbS00023642g0005.1	Proton pump interactor 1	10	13	8	1.08853e+06	355321	542042	0.497957	1.5255	-0.302808	0.183412
A0A1J6I9H0	Fe-s cluster assembly factor hcf101, chloroplastic OS=Nicotiana attenuata OX=49451 GN=HCF101_1 PE=3 SV=1	8	3	3	1.12659e+06	512473	558581	0.495817	1.08997	-0.304678	0.0374152
NbS00049661g0007.1	glutathione S transferase	23	9	7	1.26353e+06	596216	626413	0.495763	1.05065	-0.304725	0.0214571
NbS00042677g0002.1	Pentatricopeptide repeat containing protein	11	10	10	3.24887e+06	2.67289e+06	1.60817e+06	0.494992	0.601657	-0.305402	-0.220651
A0A1J6I4Y3	Serine/threonine-protein phosphatase OS=Nicotiana attenuata OX=49451 GN=BSL3_0 PE=3 SV=1	24	17	3	1.13699e+06	893426	561857	0.49416	0.62888	-0.306132	-0.201432
A0A1S4BVE0	30S ribosomal protein S20, chloroplastic-like OS=Nicotiana tabacum OX=4097 GN=LOC107812256 PE=3 SV=1	16	3	1	4.38532e+06	770797	2.16705e+06	0.49416	2.81144	-0.306132	0.448929
ATCG01060.1	iron-sulfur cluster binding;electron carriers;4 iron, 4 sulfur cluster binding |Arabidopsis	27	2	2	2.82873e+06	1.95301e+06	1.3937e+06	0.492693	0.713615	-0.307423	-0.146536
A0A1S3XH01	vesicle-associated membrane protein 714 isoform X1 OS=Nicotiana tabacum OX=4097 GN=LOC107765085 PE=3 SV=1	44	12	3	1.07574e+08	6.17021e+07	5.29952e+07	0.492641	0.858888	-0.307469	-0.0660635
A0A1S4ARQ0	50S ribosomal protein L24, chloroplastic-like OS=Nicotiana tabacum OX=4097 GN=LOC107800556 PE=3 SV=1	17	3	1	1.28965e+06	500	634412	0.491927	1268.82	-0.3081	3.1034
A0A1J6K6B9	60s ribosomal protein l37a OS=Nicotiana attenuata OX=49451 GN=RPL37A_0 PE=3 SV=1	35	3	3	3.21412e+06	1.73872e+06	1.56991e+06	0.488441	0.902912	-0.311188	-0.0443544
A0A1J6K361	Putative serinethreonine-protein kinase OS=Nicotiana attenuata OX=49451 GN=A4A49_32084 PE=4 SV=1	13	7	4	1.98602e+06	500	969195	0.488008	1938.39	-0.311573	3.28744
NbS00017457g0005.1	Phosphatidylinositol 3 4_2C5 trisphosphate 3 phosphatase ...	14	9	6	827025	315457	402893	0.487159	1.27717	-0.312329	0.10625
NbS00016274g0025.1	Potential GTPase activation protein	41	15	6	2.11871e+06	2.1834e+06	1.03022e+06	0.48625	0.471843	-0.31314	-0.326203
A0A1J6IDX4	Putative clathrin assembly protein OS=Nicotiana attenuata OX=49451 GN=A4A49_31961 PE=4 SV=1	9	4	4	658693	273992	320192	0.486102	1.16862	-0.313273	0.0676722
A0A1S4ALJ9	Glucose-1-phosphate adenylyltransferase OS=Nicotiana tabacum OX=4097 GN=LOC107798981 PE=3 SV=1	15	7	7	893426	366437	433083	0.484745	1.18188	-0.314487	0.0725726
A0A1J6IFQ5	Protein-tyrosine-phosphatase mkp1 OS=Nicotiana attenuata OX=49451 GN=MKP1_3 PE=4 SV=1	5	3	3	652942	781643	315733	0.483555	0.403935	-0.315554	-0.393688
A0A1S3XQI7	aspartate--tRNA ligase OS=Nicotiana tabacum OX=4097 GN=LOC107767661 PE=3 SV=1	11	5	5	1.06363e+06	523505	513332	0.482622	0.980567	-0.316393	-0.0085227
A0A1J6JSD8	NADPH-protochlorophyllide oxidoreductase OS=Nicotiana attenuata OX=49451 GN=POR1_1 PE=3 SV=1	26	11	8	1.02797e+07	5.07291e+06	4.95904e+06	0.482413	0.977553	-0.316581	-0.00985982
NbS00051823g0014.1	Protein KIAA0664	39	52	13	7.42724e+06	1.78278e+07	3.56585e+06	0.480105	0.200017	-0.318664	-0.698933
A0A314L7T1	Ras-related protein raba5a OS=Nicotiana attenuata OX=49451 GN=RABA5A_1 PE=4 SV=1	28	6	2	1.73387e+06	395593	830135	0.478776	2.09846	-0.319868	0.3219
AT2G33800.1	Ribosomal protein S5 family protein |Arabidopsis	15	3	1	1.52778e+06	500	730859	0.478379	1461.72	-0.320228	3.16486
A0A1S4C734	protein LSM12 homolog OS=Nicotiana tabacum OX=4097 GN=LOC107815829 PE=3 SV=1	25	4	2	220143	623937	105295	0.478301	0.168758	-0.320299	-0.772735
A0A1S3YCX5	probable LRR receptor-like serine/threonine-protein kinase At1g67720 OS=Nicotiana tabacum OX=4097 GN=LOC107774731 PE=4 SV=1	7	5	4	414303	500	197707	0.477205	395.415	-0.321295	2.59705
A0A1J6KHG4	Putative carboxylesterase 18 OS=Nicotiana attenuata OX=49451 GN=CXE18 PE=3 SV=1	8	2	1	514207	500	245096	0.476648	490.192	-0.321802	2.69037
A0A1S4CT64	neurofilament heavy polypeptide-like isoform X1 OS=Nicotiana tabacum OX=4097 GN=LOC107822283 PE=4 SV=1	5	4	4	185157	64070.1	88039.2	0.475483	1.37411	-0.322865	0.138021
A0A1S3ZH74	26S proteasome non-ATPase regulatory subunit 11 homolog OS=Nicotiana tabacum OX=4097 GN=LOC107786727 PE=3 SV=1	20	8	3	354985	277006	168764	0.475412	0.609243	-0.32293	-0.215209
A0A1S4BXZ1	protein SCAI-like OS=Nicotiana tabacum OX=4097 GN=LOC107813076 PE=4 SV=1	3	2	2	1.07032e+06	173611	508636	0.475217	2.92975	-0.323108	0.46683
A0A1S4AM43	Eukaryotic translation initiation factor 3 subunit M OS=Nicotiana tabacum OX=4097 GN=LOC107799143 PE=3 SV=1	14	5	5	3.20951e+06	1.25361e+06	1.52518e+06	0.475208	1.21663	-0.323116	0.0851581
NbS00022646g0011.1	Potential GTPase activation protein	26	11	2	2.32852e+06	635958	1.10585e+06	0.474916	1.73888	-0.323383	0.240269
NbS00004142g0014.1	Calmodulin binding protein IQ	9	6	4	2.44261e+06	514903	1.15757e+06	0.473909	2.24814	-0.324305	0.351823
A0A1S4DK32	50S ribosomal protein L21, chloroplastic-like OS=Nicotiana tabacum OX=4097 GN=LOC107830548 PE=3 SV=1	17	3	3	1.65217e+06	955193	782366	0.473539	0.819066	-0.324644	-0.0866811
A0A1S3Y9C6	uncharacterized protein LOC107773869 isoform X1 OS=Nicotiana tabacum OX=4097 GN=LOC107773869 PE=4 SV=1	5	2	1	420918	375521	198472	0.471522	0.528525	-0.326498	-0.276935
A0A1S3YDB1	protein VASCULAR ASSOCIATED DEATH 1, chloroplastic OS=Nicotiana tabacum OX=4097 GN=LOC107775074 PE=4 SV=1	4	2	2	412631	500	194522	0.471418	389.044	-0.326594	2.59
A0A1J6HWN7	Nuclear pore complex protein NUP1 OS=Nicotiana attenuata OX=49451 GN=A4A49_06577 PE=4 SV=1	12	8	8	716737	361344	337746	0.471228	0.934694	-0.326769	-0.0293307
A0A1S3YGE6	Anaphase-promoting complex subunit 2 OS=Nicotiana tabacum OX=4097 GN=LOC107775835 PE=3 SV=1	4	3	3	408447	258289	192439	0.471149	0.745056	-0.326842	-0.127811
NbS00017432g0014.1	Kinase	20	16	2	950267	817296	447588	0.471013	0.547645	-0.326967	-0.261501
A0A1S4BQ10	protein ACCUMULATION AND REPLICATION OF CHLOROPLASTS 6, chloroplastic-like isoform X1 OS=Nicotiana tabacum OX=4097 GN=LOC107810686 PE=4 SV=1	2	1	1	2.67289e+06	2.88864e+06	1.25762e+06	0.47051	0.435368	-0.327431	-0.361143
NbS00002476g0005.1	Non lysosomal glucosylceramidase	12	9	8	1.21917e+06	33074.8	572605	0.469669	17.3124	-0.328208	1.23836
NbS00020892g0003.1	60S ribosomal protein L22 2	23	3	2	1.87179e+06	214986	878664	0.469425	4.08707	-0.328434	0.611412
A0A1J6I6H5	phosphoglucomutase (alpha-D-glucose-1,6-bisphosphate-dependent) OS=Nicotiana attenuata OX=49451 GN=PGM1_1 PE=3 SV=1	12	7	1	686142	350085	321894	0.469137	0.919473	-0.328701	-0.0364608
NbS00020764g0014.1	Inositol hexakisphosphate and diphosphoinositol pentakisp...	27	24	24	2.80163e+06	1.29831e+06	1.31022e+06	0.467663	1.00917	-0.330067	0.00396561
O80361	50S ribosomal protein L4, chloroplastic OS=Nicotiana tabacum OX=4097 GN=RPL4 PE=2 SV=1	17	4	4	2.54053e+06	257145	1.18577e+06	0.466742	4.61131	-0.330923	0.663824
A0A1J6ID52	Folate-biopterin transporter 1, chloroplastic OS=Nicotiana attenuata OX=49451 GN=A4A49_04394 PE=3 SV=1	2	1	1	661459	500	308654	0.466626	617.308	-0.331031	2.7905
A0A1S4BB49	60S ribosomal export protein NMD3 OS=Nicotiana tabacum OX=4097 GN=LOC107806458 PE=3 SV=1	19	8	8	256646	439610	119536	0.465761	0.271913	-0.331837	-0.56557
A0A1S3Z7N7	protein IQ-DOMAIN 1-like isoform X1 OS=Nicotiana tabacum OX=4097 GN=LOC107783856 PE=4 SV=1	7	3	3	753214	82995.3	350524	0.465371	4.22342	-0.332201	0.625664
NbS00060925g0010.1	Chlorophyll a b binding protein 3C	30	6	1	1.08968e+06	1.1233e+06	506458	0.464777	0.450865	-0.332755	-0.345954
NbS00004219g0026.1	UPF0183 domain protein	7	3	3	1.71094e+06	573805	795192	0.464771	1.38582	-0.332761	0.141708
A0A1S4AXR4	putative clathrin assembly protein At2g01600 OS=Nicotiana tabacum OX=4097 GN=LOC107802460 PE=4 SV=1	10	5	4	1.16234e+06	228529	540040	0.464613	2.36312	-0.332908	0.373485
A0A1J6J454	Ribosomal protein OS=Nicotiana attenuata OX=49451 GN=RPL1_0 PE=3 SV=1	18	5	5	1.00926e+06	19542	468877	0.464577	23.9933	-0.332942	1.38009
A0A1J6KF00	Acetohydroxy-acid reductoisomerase OS=Nicotiana attenuata OX=49451 GN=A4A49_22014 PE=3 SV=1	5	2	1	517165	500	240243	0.464538	480.486	-0.332979	2.68168
A0A1S3Z2K7	methylcrotonoyl-CoA carboxylase subunit alpha, mitochondrial-like OS=Nicotiana tabacum OX=4097 GN=LOC107782261 PE=4 SV=1	46	25	0	1.44634e+07	4.52558e+06	6.71849e+06	0.464517	1.48456	-0.332999	0.171597
NbS00001031g0006.1	Transmembrane protein 214	29	14	2	5.14071e+06	1.66586e+06	2.37763e+06	0.462511	1.42727	-0.334878	0.154508
NbS00004997g0105.1		12	9	9	856740	386108	395820	0.462007	1.02515	-0.335351	0.0107889
A0A1J6IV68	26s proteasome non-atpase regulatory subunit 12-like a OS=Nicotiana attenuata OX=49451 GN=RPN5A_0 PE=3 SV=1	16	6	1	1.06602e+08	5.12869e+07	4.92243e+07	0.461757	0.959783	-0.335587	-0.0178268
A0A314KND6	mRNA cap-binding protein OS=Nicotiana attenuata OX=49451 GN=A4A49_19628 PE=3 SV=1	27	6	6	122994	541108	56599.6	0.460183	0.104599	-0.33707	-0.980471
A0A1S4AN57	Lon protease homolog 2, peroxisomal OS=Nicotiana tabacum OX=4097 GN=LOC107799448 PE=3 SV=1	41	29	29	293325	347194	134903	0.459908	0.388551	-0.337329	-0.410552
A0A1J6IKC8	Putative inactive receptor kinase OS=Nicotiana attenuata OX=49451 GN=RKL1_1 PE=4 SV=1	14	8	6	638805	500	293325	0.459177	586.65	-0.33802	2.76838
A0A1S3X8T0	chromatin assembly factor 1 subunit FAS1-like OS=Nicotiana tabacum OX=4097 GN=LOC107762321 PE=4 SV=1	2	1	1	476176	500	218170	0.45817	436.339	-0.338973	2.63982
A0A1S3YQB2	5-epi-aristolochene synthase-like OS=Nicotiana tabacum OX=4097 GN=LOC107778627 PE=4 SV=1	24	11	0	395093	112750	180986	0.458083	1.6052	-0.339056	0.205528
A0A1S4BGC9	probable splicing factor 3A subunit 1 OS=Nicotiana tabacum OX=4097 GN=LOC107807958 PE=4 SV=1	1	1	1	250684	230447	114657	0.457376	0.497541	-0.339727	-0.303171
A0A1J6KNH8	Swisnf complex component snf12-like protein OS=Nicotiana attenuata OX=49451 GN=A4A49_30879 PE=4 SV=1	10	4	4	1.26803e+06	1.07032e+06	578618	0.456314	0.540601	-0.340736	-0.267123
NbS00018497g0001.1	Photosystem II	27	3	1	922843	54311.8	420692	0.455865	7.74586	-0.341164	0.88907
A0A1J6L9A7	Elongation factor Tu OS=Nicotiana attenuata OX=49451 GN=TUFA_1 PE=3 SV=1	18	6	2	871214	84102.1	395093	0.453498	4.69778	-0.343425	0.671893
NbS00010663g0004.1	Armadillo_beta catenin repeat	11	6	6	812663	175373	368447	0.453383	2.10094	-0.343535	0.322414
A0A1S4AY25	MLO-like protein OS=Nicotiana tabacum OX=4097 GN=LOC107802575 PE=3 SV=1	4	3	2	1.14367e+06	500	518124	0.453037	1036.25	-0.343866	3.01546
A0A1S3XQY9	protein indeterminate-domain 9-like isoform X1 OS=Nicotiana tabacum OX=4097 GN=LOC107767790 PE=4 SV=1	3	2	2	446819	530898	202119	0.452352	0.380712	-0.344523	-0.419403
A0A1S3Y3F6	pumilio homolog 1-like isoform X1 OS=Nicotiana tabacum OX=4097 GN=LOC107771741 PE=4 SV=1	18	12	1	427830	384674	193333	0.451893	0.50259	-0.344965	-0.298787
A0A1S3Y1W7	BTB/POZ domain-containing protein At1g63850-like OS=Nicotiana tabacum OX=4097 GN=LOC107771375 PE=4 SV=1	2	1	1	1.00551e+06	500	452939	0.450459	905.879	-0.346345	2.95707
NbS00057195g0004.1	Ankyrin repeat domain containing protein 2	62	16	3	4.06508e+07	1.75317e+07	1.82239e+07	0.448304	1.03948	-0.348428	0.0168173
A0A1S3ZPT9	protein TSS-like OS=Nicotiana tabacum OX=4097 GN=LOC107789285 PE=4 SV=1	36	57	1	1.05312e+06	1.04463e+07	472095	0.448283	0.0451928	-0.348448	-1.34493
A0A314LAB6	40s ribosomal protein s18 OS=Nicotiana attenuata OX=49451 GN=RPS18A_0 PE=3 SV=1	44	5	2	1.3384e+06	703247	599750	0.448109	0.852831	-0.348616	-0.0691372
A0A1S4CHL2	clathrin interactor EPSIN 2-like OS=Nicotiana tabacum OX=4097 GN=LOC107818930 PE=4 SV=1	19	15	10	3.04603e+06	1.38951e+06	1.36491e+06	0.448094	0.982291	-0.34863	-0.00775986
A0A0N0RI43	Serine/arginine-rich-splicing factor RS40 OS=Nicotiana attenuata OX=49451 GN=RS41_1 PE=4 SV=1	10	3	3	738285	530136	330724	0.447963	0.623848	-0.348758	-0.204921
NbS00004213g0009.1	Mitochondrial 2 oxoglutarate_malate carrier protein	14	4	2	1.02156e+06	605988	457460	0.447804	0.754899	-0.348912	-0.122111
A0A314KPN5	Oxysterol-binding protein-related protein 1c OS=Nicotiana attenuata OX=49451 GN=ORP1C_1 PE=4 SV=1	7	5	4	760310	131199	339901	0.447056	2.59072	-0.349638	0.41342
NbS00055690g0004.1	conserved oligomeric Golgi complex component related_COG ...	26	2	1	1.83287e+06	500	819196	0.446947	1638.39	-0.349744	3.21442
A0A1J6I1B6	40s ribosomal protein s15 (Fragment) OS=Nicotiana attenuata OX=49451 GN=RPS15_0 PE=3 SV=1	16	2	1	1.71297e+06	313497	764001	0.446011	2.43703	-0.350655	0.386861
A0A1S3X1I5	50S ribosomal protein L6, chloroplastic-like OS=Nicotiana tabacum OX=4097 GN=LOC107760041 PE=3 SV=1	27	8	6	1.04712e+07	3.20951e+06	4.66709e+06	0.445707	1.45415	-0.350951	0.162608
A0A1J6J210	Phosducin domain-containing protein OS=Nicotiana attenuata OX=49451 GN=A4A49_59876 PE=3 SV=1	14	3	3	1.67372e+06	1.89577e+06	745247	0.445264	0.39311	-0.351382	-0.405486
NbS00018307g0014.1	Asparagine synthetase glutamine hydrolyzing	35	17	3	766559	886391	341030	0.444884	0.384739	-0.351754	-0.414833
A0A314KKA9	Ap-1 complex subunit mu-2 OS=Nicotiana attenuata OX=49451 GN=AP1M2_0 PE=3 SV=1	9	4	4	759263	500	337380	0.444352	674.759	-0.352273	2.82915
A0A1S3ZKY4	protein transport protein Sec24-like CEF OS=Nicotiana tabacum OX=4097 GN=LOC107787821 PE=4 SV=1	3	1	1	347816	149410	154349	0.443765	1.03305	-0.352847	0.0141222
NbS00000447g0001.1	Receptor kinase RLK	23	21	3	1.55167e+06	42214	688531	0.443736	16.3105	-0.352875	1.21247
NbS00000618g0002.1	RNA binding glycine rich protein 1b	36	5	3	1.66586e+06	500	738285	0.443186	1476.57	-0.353414	3.16925
A0A1J6HWU1	Aspartate aminotransferase OS=Nicotiana attenuata OX=49451 GN=AATC PE=3 SV=1	2	1	1	715708	341938	316692	0.442487	0.926165	-0.354099	-0.0333114
NbS00017309g0102.1		20	12	5	847978	1.27656e+06	375148	0.442403	0.293873	-0.354182	-0.53184
A0A1J6K1R5	Mediator of rna polymerase ii transcription subunit 16 OS=Nicotiana attenuata OX=49451 GN=MED16 PE=4 SV=1	5	5	5	533976	1.03492e+06	234541	0.439235	0.226627	-0.357303	-0.644689
A0A1J6JXF9	Branched-chain-amino-acid aminotransferase-like protein 1 OS=Nicotiana attenuata OX=49451 GN=A4A49_37846 PE=4 SV=1	32	14	2	538389	631640	236298	0.438898	0.374102	-0.357636	-0.42701
A0A1S4D091	4-hydroxy-4-methyl-2-oxoglutarate aldolase OS=Nicotiana tabacum OX=4097 GN=LOC107824552 PE=3 SV=1	5	1	1	1.82778e+06	500	801941	0.43875	1603.88	-0.357782	3.20517
A0A1J6K630	inositol-3-phosphate synthase OS=Nicotiana attenuata OX=49451 GN=INPS1 PE=3 SV=1	7	3	3	531555	370731	231970	0.436399	0.62571	-0.360116	-0.203627
A0A1S4BEE1	uncharacterized protein LOC107807335 OS=Nicotiana tabacum OX=4097 GN=LOC107807335 PE=4 SV=1	3	1	1	1.08117e+06	99351.6	471713	0.436299	4.74791	-0.360216	0.676502
NbS00028679g0001.1	NAD dependent epimerase_dehydratase	46	13	2	1.63824e+06	979299	710933	0.43396	0.725961	-0.36255	-0.139087
NbS00017622g0006.1	60S ribosomal protein L8	40	8	2	1.05425e+06	680837	456063	0.432597	0.669857	-0.363917	-0.174018
A0A140G1T9	ribosomal protein S18 OS=Nicotiana tabacum OX=4097 GN=rps18 PE=3 SV=1	29	4	4	3.12184e+06	543571	1.34949e+06	0.432273	2.48263	-0.364242	0.394912
A0A1S3XFB7	uncharacterized protein LOC107764497 OS=Nicotiana tabacum OX=4097 GN=LOC107764497 PE=4 SV=1	13	8	1	464144	500	200170	0.431267	400.339	-0.365254	2.60243
A0A1S3ZSD7	Nascent polypeptide-associated complex subunit beta OS=Nicotiana tabacum OX=4097 GN=LOC107789854 PE=3 SV=1	46	9	9	862479	1.46803e+06	371886	0.431183	0.253323	-0.365338	-0.596326
A0A1J6IK22	Trafficking protein particle complex subunit 13-like OS=Nicotiana attenuata OX=49451 GN=A4A49_29690 PE=3 SV=1	16	7	7	1.04614e+06	34260.9	450544	0.430673	13.1504	-0.365852	1.11894
NbS00017505g0001.1	Succinate dehydrogenase flavoprotein subunit	14	7	7	1.53739e+06	706169	661979	0.430585	0.937422	-0.365941	-0.0280648
A0A1J6IQ00	Putative serinethreonine protein kinase ireh1 OS=Nicotiana attenuata OX=49451 GN=IREH1_2 PE=3 SV=1	10	3	1	616211	411789	264520	0.429268	0.642367	-0.367271	-0.192217
A0A1S3XNA0	suppressor of mec-8 and unc-52 protein homolog 1-like OS=Nicotiana tabacum OX=4097 GN=LOC107766919 PE=3 SV=1	38	16	7	450544	2.24098e+06	192995	0.428359	0.0861206	-0.368192	-1.06489
A0A1S4AE78	protein FLX-like 1 OS=Nicotiana tabacum OX=4097 GN=LOC107796708 PE=3 SV=1	17	5	5	1.22796e+06	424718	525814	0.428201	1.23803	-0.368352	0.092732
A0A1S4BCA1	zinc transport protein ZntB-like isoform X1 OS=Nicotiana tabacum OX=4097 GN=LOC107806824 PE=4 SV=1	3	2	1	1.20607e+06	159341	515847	0.42771	3.23738	-0.36885	0.510194
A0A1J6J7G2	RuvB-like helicase OS=Nicotiana attenuata OX=49451 GN=RIN1_1 PE=3 SV=1	22	8	8	961028	564002	410848	0.427509	0.72845	-0.369055	-0.1376
A0A1J6JP72	Tropinone reductase-like protein OS=Nicotiana attenuata OX=49451 GN=A4A49_42256 PE=4 SV=1	8	2	2	545357	756047	232625	0.426555	0.307686	-0.370025	-0.511893
A0A1J6JUT8	L-arabinokinase OS=Nicotiana attenuata OX=49451 GN=ARA1_0 PE=4 SV=1	1	1	1	1.18824e+06	500	506701	0.426428	1013.4	-0.370154	3.00578
A0A1J6J318	DUF639 domain-containing protein OS=Nicotiana attenuata OX=49451 GN=A4A49_37734 PE=4 SV=1	10	4	4	853367	15627.2	363826	0.426342	23.2816	-0.370241	1.36701
A0A1J6I3G7	transaldolase OS=Nicotiana attenuata OX=49451 GN=A4A49_23647 PE=3 SV=1	3	1	1	694792	454135	296088	0.426153	0.651983	-0.370434	-0.185764
A0A1J6IZ02	50s ribosomal protein l17, chloroplastic OS=Nicotiana attenuata OX=49451 GN=RPL17_1 PE=3 SV=1	14	3	1	8.4962e+06	2.27461e+06	3.59969e+06	0.423682	1.58255	-0.37296	0.199357
NbS00025456g0015.1	Serine_threonine protein kinase	13	16	11	791952	421176	335224	0.423289	0.795925	-0.373363	-0.0991276
NbS00018918g0016.1	Ribosomal protein L3	53	26	2	2.52354e+06	1.40415e+06	1.06506e+06	0.422049	0.758508	-0.374637	-0.12004
A0A1J6ISL6	phosphoenolpyruvate carboxylase OS=Nicotiana attenuata OX=49451 GN=PPC1_2 PE=3 SV=1	54	47	2	609342	3.03196e+06	257145	0.422004	0.0848114	-0.374684	-1.07155
A0A1S3ZIE1	Photosystem I reaction center subunit II, chloroplastic OS=Nicotiana tabacum OX=4097 GN=LOC107787208 PE=3 SV=1	35	5	2	2.56795e+06	77540.1	1.08242e+06	0.421511	13.9595	-0.375191	1.14487
A0A1J6IZV0	Senescence-specific cysteine protease sag12 OS=Nicotiana attenuata OX=49451 GN=SAG12_0 PE=3 SV=1	3	1	1	587812	35222.5	247330	0.420764	7.02194	-0.375961	0.846457
A0A1S3XIW2	uncharacterized protein At4g14100-like OS=Nicotiana tabacum OX=4097 GN=LOC107765693 PE=4 SV=1	5	1	1	1.91278e+06	484213	804302	0.420489	1.66105	-0.376246	0.220383
NbS00004609g0115.1		45	11	9	2.51873e+06	2.16071e+06	1.0567e+06	0.419538	0.489054	-0.377228	-0.310643
NbS00052168g0010.1	Serine_threonine protein phosphatase Fragment	23	8	2	1.61017e+06	1.01788e+06	675111	0.419279	0.663252	-0.377497	-0.178321
NbS00048615g0005.1	BTB_POZ domain containing protein At1g67900	10	5	2	2.5778e+06	773849	1.07772e+06	0.418078	1.39267	-0.378743	0.14385
A0A1J6JV24	Zerumbone synthase OS=Nicotiana attenuata OX=49451 GN=ZSD1_2 PE=3 SV=1	38	6	1	2.09213e+06	3.65496e+06	871214	0.416425	0.238365	-0.380463	-0.622758
NbS00007051g0104.1		22	12	4	1.02557e+08	7.02742e+07	4.25648e+07	0.415035	0.605697	-0.381916	-0.217745
A0A1S4DII9	hydroxymethylbilane synthase OS=Nicotiana tabacum OX=4097 GN=LOC107830132 PE=3 SV=1	7	2	2	1.21647e+06	505979	504523	0.414743	0.997123	-0.382221	-0.00125127
A0A1S3XIW7	CSC1-like protein ERD4 OS=Nicotiana tabacum OX=4097 GN=LOC107765699 PE=3 SV=1	3	2	2	457735	500	189388	0.41375	378.775	-0.383262	2.57838
A0A140G1R3	Photosystem I P700 chlorophyll a apoprotein A1 OS=Nicotiana tabacum OX=4097 GN=psaA PE=3 SV=1	5	4	4	1.96937e+06	542971	814798	0.413735	1.50063	-0.383278	0.176273
A0A1J6I2H0	protein-serine/threonine phosphatase OS=Nicotiana attenuata OX=49451 GN=PPH1 PE=3 SV=1	2	1	1	1.14195e+06	355620	471818	0.41317	1.32675	-0.383872	0.122788
A0A1J6IU47	glycine--tRNA ligase OS=Nicotiana attenuata OX=49451 GN=EDD1 PE=3 SV=1	8	6	2	1.08242e+06	260554	446992	0.412958	1.71555	-0.384095	0.234403
NbS00013631g0112.1		22	8	2	826833	30089.7	341112	0.412553	11.3365	-0.38452	1.05448
A0A1S4C7K6	3-oxo-Delta(4,5)-steroid 5-beta-reductase-like OS=Nicotiana tabacum OX=4097 GN=LOC107816081 PE=4 SV=1	10	4	3	1.27698e+06	686243	526601	0.412381	0.767368	-0.384701	-0.114996
A0A1J6I946	Leucine aminopeptidase 2, chloroplastic OS=Nicotiana attenuata OX=49451 GN=LAPA2 PE=3 SV=1	19	9	9	675951	499570	278390	0.41185	0.557261	-0.385261	-0.253942
NbS00021122g0006.1	unknown protein	24	2	2	1.49683e+07	3.64654e+06	6.15358e+06	0.411107	1.68751	-0.386045	0.227247
A0A1S4C746	CCR4-NOT transcription complex subunit 11 OS=Nicotiana tabacum OX=4097 GN=LOC107815802 PE=3 SV=1	18	6	6	219900	737036	90312.4	0.410698	0.122535	-0.386477	-0.911741
A0A1J6HYD3	Putative cyclic nucleotide-gated ion channel 17 OS=Nicotiana attenuata OX=49451 GN=CNGC17 PE=4 SV=1	4	3	3	709283	500	291112	0.410431	582.223	-0.38676	2.76509
A0A1J6JBQ7	Casein kinase i isoform delta-like protein OS=Nicotiana attenuata OX=49451 GN=A4A49_17387 PE=3 SV=1	20	8	4	2.08847e+06	744248	856740	0.410223	1.15115	-0.38698	0.0611316
A0A1S4DAT8	myosin-6-like OS=Nicotiana tabacum OX=4097 GN=LOC107827657 PE=3 SV=1	24	31	1	5.98437e+06	700099	2.44261e+06	0.408165	3.48895	-0.389164	0.542694
NbS00021464g0008.1	Omega 6 fatty acid desaturase	11	5	5	2.34102e+06	466295	955484	0.408149	2.0491	-0.389181	0.311562
NbS00029078g0012.1	WPP domain interacting protein 1	23	8	5	2.55897e+06	1.56555e+06	1.0438e+06	0.407899	0.666733	-0.389447	-0.176048
NbS00007373g0022.1	ARM repeat	6	5	5	1.01545e+06	79123.1	412631	0.406353	5.21505	-0.391097	0.717259
A0A1J6IFG9	Methyl-cpg-binding domain-containing protein 2 OS=Nicotiana attenuata OX=49451 GN=MBD2_0 PE=4 SV=1	7	2	2	655369	157465	266005	0.405886	1.6893	-0.391596	0.227706
A0A1J6IEU7	60s ribosomal protein l10 OS=Nicotiana attenuata OX=49451 GN=RPL10_1 PE=3 SV=1	44	9	1	860537	204809	348642	0.405144	1.70227	-0.39239	0.231029
A0A1S4BL20	branchpoint-bridging protein-like OS=Nicotiana tabacum OX=4097 GN=LOC107809458 PE=3 SV=1	10	7	4	244827	500	98327	0.401619	196.654	-0.396186	2.2937
NbS00049941g0009.1	Geminivirus Rep interacting motor protein	42	20	3	889145	354119	356945	0.401448	1.00798	-0.396371	0.00345216
A0A1S3XQS4	uncharacterized protein LOC107767513 OS=Nicotiana tabacum OX=4097 GN=LOC107767513 PE=3 SV=1	27	3	3	2.55453e+06	243252	1.02511e+06	0.401292	4.21419	-0.39654	0.624714
A0A1J6HT56	Pep3_Vps18 domain-containing protein OS=Nicotiana attenuata OX=49451 GN=A4A49_24135 PE=3 SV=1	5	5	5	1.70284e+06	477835	682342	0.400707	1.42799	-0.397173	0.154724
A0A1S4BVE9	Vesicle transport protein OS=Nicotiana tabacum OX=4097 GN=LOC107812299 PE=3 SV=1	6	1	1	1.41059e+06	500	564002	0.399835	1128	-0.398119	3.05231
A0A1S3WXA0	uncharacterized protein LOC107758913 OS=Nicotiana tabacum OX=4097 GN=LOC107758913 PE=4 SV=1	12	4	2	497210	749246	198341	0.398907	0.264721	-0.399128	-0.577212
A0A1J6HX35	methionine--tRNA ligase OS=Nicotiana attenuata OX=49451 GN=A4A49_22599 PE=3 SV=1	18	11	1	712987	219459	284399	0.398883	1.29591	-0.399154	0.112574
NbS00019386g0009.1	Acetyl CoA carboxylase	57	119	13	2.53261e+07	1.24807e+07	1.00983e+07	0.398731	0.809119	-0.39932	-0.0919877
NbS00009143g0001.1	ADP ribosylation factor GTPase activating protein 1	33	9	3	2.62629e+06	1.72928e+06	1.04535e+06	0.398032	0.604499	-0.400082	-0.218605
A0A1S4CER8	light-inducible protein CPRF2-like OS=Nicotiana tabacum OX=4097 GN=LOC107818216 PE=3 SV=1	15	4	3	205984	244908	81881.1	0.397511	0.334333	-0.40065	-0.47582
A0A1J6IN36	Endoplasmic reticulum oxidoreductin-1 OS=Nicotiana attenuata OX=49451 GN=AERO1_0 PE=3 SV=1	3	1	1	625577	500	247886	0.396252	495.772	-0.402029	2.69528
A0A1S4DQU0	Serine hydroxymethyltransferase OS=Nicotiana tabacum OX=4097 GN=LOC107832456 PE=3 SV=1	13	6	5	138286	315733	54757.1	0.395971	0.173428	-0.402337	-0.76088
NbS00029460g0001.1	Inositol 1 4 5 trisphosphate 5 phosphatase protein	7	6	6	2.19912e+06	1.17726e+06	869114	0.395209	0.738254	-0.403173	-0.131794
A0A314KY92	Dnaj protein erdj3b OS=Nicotiana attenuata OX=49451 GN=ERDJ3B_5 PE=4 SV=1	6	2	2	1.12054e+06	38313.6	442803	0.395168	11.5573	-0.403218	1.06286
A0A1S3XWK1	glutathione transferase OS=Nicotiana tabacum OX=4097 GN=LOC107769388 PE=3 SV=1	9	2	1	436076	57046.3	172201	0.394887	3.01861	-0.403527	0.479808
NbS00010864g0008.1	Golgin candidate 1	11	8	8	924532	203895	364908	0.394695	1.78969	-0.403738	0.252777
NbS00030328g0010.1	Transportin 1	13	9	2	1.5869e+06	1.78754e+06	623825	0.393109	0.348986	-0.405488	-0.457192
A0A1S4ALK0	ATP-dependent zinc metalloprotease FTSH 10, mitochondrial-like OS=Nicotiana tabacum OX=4097 GN=LOC107798791 PE=3 SV=1	1	1	1	801819	128527	314687	0.392467	2.44842	-0.406197	0.388885
NbS00011430g0019.1	Myosin heavy chain protein	31	33	14	1.49053e+07	3.89475e+06	5.82257e+06	0.390637	1.49498	-0.408227	0.174635
A0A1J6HWH2	Dymeclin OS=Nicotiana attenuata OX=49451 GN=A4A49_27531 PE=3 SV=1	1	1	1	717786	500	280371	0.390605	560.742	-0.408262	2.74876
NbS00008649g0004.1	Biotin carboxyl carrier protein of acetyl CoA carboxylase...	43	8	2	1.08026e+07	3.31342e+06	4.21151e+06	0.389862	1.27105	-0.40909	0.104162
NbS00001508g0001.1	Dehydroquinate synthase	10	3	3	1.30546e+06	109027	508281	0.38935	4.66198	-0.409659	0.668571
NbS00012365g0017.1	Replication factor C subunit 3	12	4	4	801941	187795	312062	0.389133	1.66171	-0.409902	0.220556
A0A1S3YLS8	S-(hydroxymethyl)glutathione dehydrogenase OS=Nicotiana tabacum OX=4097 GN=LOC107777450 PE=3 SV=1	6	2	1	762725	266955	296712	0.389016	1.11147	-0.410033	0.0458968
A0A1S3YNX7	vesicle-associated membrane protein 721-like OS=Nicotiana tabacum OX=4097 GN=LOC107778266 PE=3 SV=1	29	7	2	2.14408e+06	500	833348	0.388673	1666.7	-0.410416	3.22186
A0A1J6ILS2	Exocyst complex component OS=Nicotiana attenuata OX=49451 GN=SEC15B PE=3 SV=1	8	5	5	632574	179579	245714	0.388436	1.36828	-0.410681	0.136174
A0A1S3ZAL2	acetyl-CoA carboxytransferase OS=Nicotiana tabacum OX=4097 GN=LOC107784825 PE=3 SV=1	7	4	2	367095	25427	142415	0.387951	5.60094	-0.411223	0.748261
NbS00005934g0005.1	Receptor kinase	10	6	2	1.70647e+06	500	661796	0.387816	1323.59	-0.411374	3.12175
A0A1J6IQN0	Eukaryotic translation initiation factor 4C OS=Nicotiana attenuata OX=49451 GN=IF1A_0 PE=3 SV=1	15	2	2	1.7791e+06	1.07772e+06	687359	0.386351	0.637789	-0.413018	-0.195323
A0A1S4BFB7	rhodanese-like/PpiC domain-containing protein 12, chloroplastic OS=Nicotiana tabacum OX=4097 GN=LOC107807675 PE=4 SV=1	21	5	4	1.02399e+06	115406	392304	0.383113	3.39933	-0.416673	0.531394
A0A1S3Y7M2	protein decapping 5-like OS=Nicotiana tabacum OX=4097 GN=LOC107773273 PE=4 SV=1	6	3	3	423384	371594	162091	0.382847	0.436205	-0.416975	-0.36031
NbS00025105g0019.1	60S ribosomal protein L14	34	5	3	2.24589e+06	478649	854198	0.380339	1.7846	-0.419829	0.251542
A0A1S4D980	calcium-dependent protein kinase 1-like OS=Nicotiana tabacum OX=4097 GN=LOC107827366 PE=4 SV=1	14	6	6	1.32224e+06	500	502664	0.380161	1005.33	-0.420032	3.00231
NbS00002592g0008.1	Alpha 1 4 glucan protein synthase	46	14	3	904575	519163	343762	0.380026	0.662146	-0.420187	-0.179046
A0A314LAL0	Beclin-1-like protein OS=Nicotiana attenuata OX=49451 GN=ATG6 PE=3 SV=1	8	4	4	1.90907e+06	587380	725073	0.379803	1.23442	-0.420441	0.0914625
A0A1S4CIV7	serine/threonine-protein kinase HT1-like OS=Nicotiana tabacum OX=4097 GN=LOC107819507 PE=4 SV=1	32	13	6	6.783e+06	1.2569e+06	2.56795e+06	0.378586	2.04307	-0.421836	0.310283
A0A1S3ZNF6	Uridine kinase OS=Nicotiana tabacum OX=4097 GN=LOC107788651 PE=3 SV=1	12	6	4	346275	396681	130599	0.377155	0.32923	-0.42348	-0.4825
A0A1S4D6T7	Photosystem I reaction center subunit V, chloroplastic OS=Nicotiana tabacum OX=4097 GN=LOC107826546 PE=3 SV=1	24	4	4	1.82108e+06	1.6594e+06	685625	0.376493	0.413177	-0.424243	-0.383864
A0A1S3ZAR8	tripeptidyl-peptidase II OS=Nicotiana tabacum OX=4097 GN=LOC107784804 PE=3 SV=1	16	17	2	963443	1.33173e+06	362185	0.375928	0.271965	-0.424895	-0.565487
NbS00001139g0012.1	Serine_threonine protein kinase STN7 chloroplastic	8	4	4	1.46978e+06	195418	551740	0.375389	2.82339	-0.425519	0.450771
A0A1J6IWL9	Elongation factor G, chloroplastic OS=Nicotiana attenuata OX=49451 GN=FUSA2 PE=3 SV=1	15	9	9	886391	586430	331825	0.374355	0.56584	-0.426716	-0.247307
A0A1S4A203	calcium homeostasis endoplasmic reticulum protein-like OS=Nicotiana tabacum OX=4097 GN=LOC107792887 PE=4 SV=1	19	10	10	326525	537104	122207	0.374264	0.227529	-0.426822	-0.642964
A0A1J6I136	Serinethreonine-protein kinase sty17 OS=Nicotiana attenuata OX=49451 GN=STY17_4 PE=4 SV=1	28	13	3	699639	493390	261526	0.373801	0.530059	-0.42736	-0.275676
A0A1S4A012	sorting nexin 2B-like isoform X1 OS=Nicotiana tabacum OX=4097 GN=LOC107792285 PE=4 SV=1	15	7	3	1.65707e+06	601953	617751	0.372797	1.02624	-0.428528	0.0112506
A0A1J6IPZ7	26s proteasome non-atpase regulatory subunit 4-like protein OS=Nicotiana attenuata OX=49451 GN=RPN10_1 PE=3 SV=1	13	4	4	616603	471818	229426	0.37208	0.48626	-0.429363	-0.313132
A0A1J6HWT2	CpSecY OS=Nicotiana attenuata OX=49451 GN=SCY1 PE=3 SV=1	2	1	1	715848	500	266343	0.372066	532.686	-0.42938	2.72647
NbS00002896g0205.1		16	17	8	867058	1.67459e+06	322419	0.371855	0.192537	-0.429627	-0.715487
NbS00007372g0013.1	Elongation factor 1 alpha	35	13	3	1.45133e+06	507979	538389	0.370963	1.05986	-0.430669	0.0252503
A0A1J6IT17	COP1-interacting protein 7 OS=Nicotiana attenuata OX=49451 GN=A4A49_37757 PE=4 SV=1	6	6	1	604812	135549	224284	0.370833	1.65464	-0.430822	0.218703
NbS00003776g0017.1	Cytochrome b559 subunit alpha	7	1	1	3.25801e+06	1.5549e+06	1.20607e+06	0.370186	0.775655	-0.431581	-0.110332
A0A1S3Y459	DExH-box ATP-dependent RNA helicase DExH14 OS=Nicotiana tabacum OX=4097 GN=LOC107771980 PE=4 SV=1	7	11	6	427568	615394	158021	0.369581	0.25678	-0.43229	-0.590439
A0A1J6IZQ1	Kh domain-containing protein OS=Nicotiana attenuata OX=49451 GN=A4A49_03269 PE=4 SV=1	3	1	1	588918	500	217592	0.369477	435.184	-0.432412	2.63867
A0A1J6L2Q4	26s proteasome non-atpase regulatory subunit 14-like protein OS=Nicotiana attenuata OX=49451 GN=RPN11 PE=4 SV=1	9	3	3	1.43879e+06	582840	531264	0.369242	0.911509	-0.432688	-0.0402392
A0A1S3YTN7	protein LOW PSII ACCUMULATION 1, chloroplastic-like OS=Nicotiana tabacum OX=4097 GN=LOC107779630 PE=4 SV=1	3	1	1	1.75317e+07	6.04063e+06	6.47029e+06	0.369062	1.07113	-0.4329	0.0298415
NbS00046742g0003.1	Phospho 2 dehydro 3 deoxyheptonate aldolase 2 chloroplast...	17	8	6	4.75719e+06	1.08242e+06	1.75566e+06	0.369053	1.62198	-0.432911	0.210045
A0A1J6KDA0	Gdp-mannose 3,5-epimerase 1 OS=Nicotiana attenuata OX=49451 GN=GME-1 PE=4 SV=1	35	11	4	519788	373448	191565	0.368545	0.512963	-0.43351	-0.289914
NbS00000677g0002.1	Reticulon	15	3	2	784841	110435	288846	0.368031	2.61554	-0.434115	0.417561
A0A1S4DFD9	proline iminopeptidase-like OS=Nicotiana tabacum OX=4097 GN=LOC107829227 PE=3 SV=1	3	1	1	1.6594e+06	555455	610426	0.36786	1.09897	-0.434317	0.0409844
A0A1S3XMV0	protein-synthesizing GTPase OS=Nicotiana tabacum OX=4097 GN=LOC107766896 PE=4 SV=1	21	7	7	767358	520200	282229	0.367794	0.542541	-0.434396	-0.265568
A0A1J6HZK7	TOG domain-containing protein OS=Nicotiana attenuata OX=49451 GN=A4A49_01216 PE=3 SV=1	26	28	1	705166	337746	259101	0.367433	0.767147	-0.434822	-0.115121
A0A1S4B7D3	Ubiquitin receptor RAD23 OS=Nicotiana tabacum OX=4097 GN=LOC107805338 PE=3 SV=1	5	2	2	261526	36700.7	95851	0.366507	2.61169	-0.435918	0.416922
NbS00016612g0003.1	Acetyl CoA carboxylase	67	86	9	2.95627e+07	1.3099e+07	1.08026e+07	0.365413	0.824687	-0.437216	-0.083711
A0A1J6KTC9	Amidophosphoribosyltransferase OS=Nicotiana attenuata OX=49451 GN=PUR1 PE=3 SV=1	4	2	2	1.35469e+06	500	493703	0.36444	987.405	-0.438373	2.9945
A0A1S4BP84	girdin-like OS=Nicotiana tabacum OX=4097 GN=LOC107810391 PE=4 SV=1	24	9	9	2.77676e+06	579944	1.01022e+06	0.363813	1.74193	-0.439122	0.24103
NbS00030339g0011.1	Beige_BEACH domain WD domain G beta repeat protein	10	18	2	1.71816e+06	239708	624682	0.363577	2.60601	-0.439404	0.415976
G5ELZ3	Cyclophilin 40 OS=Nicotiana tabacum OX=4097 GN=CYP40 PE=2 SV=1	18	5	5	872736	864436	317292	0.36356	0.367051	-0.439424	-0.435273
A0A1J6I7V3	Hyccin OS=Nicotiana attenuata OX=49451 GN=A4A49_11306 PE=3 SV=1	3	1	1	682805	192297	247980	0.363179	1.28957	-0.43988	0.110444
A0A1J6IKT9	Transcription elongation factor tfiis OS=Nicotiana attenuata OX=49451 GN=TFIIS_1 PE=4 SV=1	2	2	2	637608	641082	231444	0.362988	0.361021	-0.440107	-0.442467
NbS00020723g0011.1	Tetratricopeptide repeat protein 4	37	8	3	1.47536e+06	445912	533541	0.361635	1.19652	-0.441729	0.0779187
A0A1J6KLF9	Xyloglucan endotransglucosylase/hydrolase OS=Nicotiana attenuata OX=49451 GN=XTH_0 PE=3 SV=1	10	3	3	509853	812236	184118	0.361119	0.22668	-0.442349	-0.644587
A0A1S4B7D0	Glycine cleavage system H protein OS=Nicotiana tabacum OX=4097 GN=LOC107805221 PE=3 SV=1	5	1	1	927805	500	334542	0.360574	669.085	-0.443005	2.82548
A0A1S4C9X2	ras-related protein RABA5c-like OS=Nicotiana tabacum OX=4097 GN=LOC107816702 PE=4 SV=1	25	6	3	1.61797e+06	16740.7	582840	0.360229	34.8158	-0.443422	1.54178
NbC25110576g0001.1	ATP dependent RNA helicase	26	2	1	1393.7	369192	500	0.358758	0.00135431	-0.445199	-2.86828
NbS00004829g0017.1	Glycine rich protein 2	14	2	1	1.97994e+06	449078	709283	0.358235	1.57942	-0.445832	0.198497
A0A314LGS1	Ubiquitin carboxyl-terminal hydrolase OS=Nicotiana attenuata OX=49451 GN=UCH2 PE=3 SV=1	13	4	4	1.09611e+06	1.13699e+06	392183	0.357795	0.34493	-0.446366	-0.462269
A0A1S3YJQ5	40S ribosomal protein S8 OS=Nicotiana tabacum OX=4097 GN=LOC107776903 PE=3 SV=1	38	7	0	2.78389e+06	660979	995542	0.357609	1.50616	-0.446592	0.177872
NbS00018463g0003.1	60S ribosomal protein L19 2	8	1	1	2.85971e+06	505230	1.02258e+06	0.357581	2.02398	-0.446626	0.306207
A0A1S4A371	Coatomer subunit gamma OS=Nicotiana tabacum OX=4097 GN=LOC107793274 PE=3 SV=1	19	14	10	796907	331101	284516	0.357025	0.859304	-0.447301	-0.0658531
A0A1S3ZHK0	Formate dehydrogenase, mitochondrial OS=Nicotiana tabacum OX=4097 GN=LOC107786807 PE=3 SV=1	15	4	4	354736	32494.5	126482	0.356551	3.8924	-0.447879	0.590218
AT1G20410.1	Pseudouridine synthase family protein |Arabidopsis	2	1	1	7.18363e+06	3.05549e+06	2.55897e+06	0.356222	0.837499	-0.448279	-0.0770156
A0A1J6ILW9	Auxin transport protein big OS=Nicotiana attenuata OX=49451 GN=BIG_1 PE=3 SV=1	5	24	1	631640	393363	224867	0.356005	0.571651	-0.448544	-0.242869
NbS00044366g0005.1	Hsp70 binding protein 1	52	17	4	765638	970774	272172	0.355484	0.280366	-0.44918	-0.552274
NbS00001134g0008.1	ATP dependent transporter	29	17	0	2.92556e+06	1.05024e+06	1.0399e+06	0.355455	0.990161	-0.449216	-0.00429438
A0A1S4A1U3	diaminopimelate decarboxylase 1, chloroplastic-like OS=Nicotiana tabacum OX=4097 GN=LOC107792812 PE=3 SV=1	5	2	2	863799	57835.5	306908	0.3553	5.30657	-0.449404	0.724814
A0A1S4BJW2	UDP-glycosyltransferase 91A1-like OS=Nicotiana tabacum OX=4097 GN=LOC107809129 PE=4 SV=1	4	1	1	2.32917e+07	1.00756e+07	8.20011e+06	0.352061	0.813862	-0.453382	-0.0894495
A0A1J6J3M0	60s ribosomal protein l44 (Fragment) OS=Nicotiana attenuata OX=49451 GN=RPL44_3 PE=3 SV=1	7	2	2	1.96103e+06	155226	689850	0.35178	4.44415	-0.453729	0.647789
A0A1S4AZX4	uncharacterized protein LOC107803121 isoform X1 OS=Nicotiana tabacum OX=4097 GN=LOC107803121 PE=4 SV=1	4	2	2	2.16587e+06	500	759726	0.350772	1519.45	-0.454975	3.18169
A0A1J6IRL2	DNA-directed RNA polymerase subunit beta OS=Nicotiana attenuata OX=49451 GN=NRPA2 PE=3 SV=1	4	4	4	610607	471713	213500	0.349652	0.452606	-0.456364	-0.34428
A0A1J6IH02	Pre-mrna-processing-splicing factor 8a OS=Nicotiana attenuata OX=49451 GN=PRP8A_1 PE=4 SV=1	7	14	14	650337	575325	227236	0.349413	0.39497	-0.456661	-0.403436
NbS00014862g0017.1	Tetratricopeptide repeat TPR	43	58	13	807163	3.96922e+06	280738	0.347809	0.0707287	-0.45866	-1.1504
A0A1S4B5F9	dual specificity tyrosine-phosphorylation-regulated kinase 1B-like OS=Nicotiana tabacum OX=4097 GN=LOC107804693 PE=4 SV=1	7	7	7	751359	388522	261062	0.347453	0.671936	-0.459103	-0.172672
NbS00018034g0003.1	Alpha_beta hydrolase	15	10	8	2.22801e+06	1.18666e+06	769619	0.34543	0.648559	-0.46164	-0.18805
NbS00007957g0022.1		86	40	25	5.94875e+06	1.80255e+07	2.05418e+06	0.345313	0.11396	-0.461787	-0.943249
A0A1J6ILF5	50s ribosomal protein l19-1, chloroplastic OS=Nicotiana attenuata OX=49451 GN=A4A49_09774 PE=3 SV=1	19	4	1	1.06569e+06	1.00067e+06	367906	0.345229	0.367661	-0.461892	-0.434552
A0A1S4ACC3	AMP deaminase OS=Nicotiana tabacum OX=4097 GN=LOC107795991 PE=3 SV=1	5	3	3	306908	425467	105887	0.345013	0.248873	-0.462165	-0.604022
A0A1J6JPN3	Transcription initiation factor iib-2 OS=Nicotiana attenuata OX=49451 GN=TFIIB2_1 PE=4 SV=1	3	1	1	544853	160090	187975	0.345002	1.17418	-0.462179	0.0697364
A0A1S3XK48	protein TIC110, chloroplastic-like isoform X1 OS=Nicotiana tabacum OX=4097 GN=LOC107766127 PE=4 SV=1	6	6	6	1.31207e+06	45620.4	452377	0.34478	9.91613	-0.462457	0.996342
NbS00021398g0012.1	DEAD box ATP dependent RNA helicase 3 chloroplastic	18	13	4	2.23422e+06	1.3937e+06	768033	0.343759	0.551076	-0.463746	-0.258789
A0A1J6IBV3	Inactive poly [adp-ribose] polymerase rcd1 OS=Nicotiana attenuata OX=49451 GN=RCD1_1 PE=4 SV=1	2	1	1	1.57505e+07	7.05918e+06	5.39684e+06	0.342647	0.764515	-0.465153	-0.116614
A0A1J6JCQ2	Zinc finger ccch domain-containing protein 11 OS=Nicotiana attenuata OX=49451 GN=A4A49_00350 PE=4 SV=1	6	2	2	559031	308458	191023	0.341705	0.619285	-0.466349	-0.208109
NbS00029223g0002.1	Histone deacetylase protein	8	2	2	2.2887e+06	875255	780413	0.340986	0.89164	-0.467264	-0.0498103
A0A1S3X9U8	actin-104 OS=Nicotiana tabacum OX=4097 GN=LOC107762828 PE=3 SV=1	48	14	2	1.92855e+06	512098	656808	0.340571	1.28258	-0.467792	0.108085
A0A1S3XVK4	serine/threonine-protein kinase SRK2E-like OS=Nicotiana tabacum OX=4097 GN=LOC107769218 PE=3 SV=1	5	2	2	440365	691754	149971	0.340559	0.216797	-0.467807	-0.663946
A0A0A8WJI1	Aquaporin PIP2 7b OS=Nicotiana tabacum OX=4097 GN=LOC107826207 PE=2 SV=1	18	3	3	1.53545e+06	213047	522876	0.340536	2.45428	-0.467838	0.389924
AT3G09370.2	myb domain protein 3r-3 |Arabidopsis	2	1	1	1.25361e+06	786700	426683	0.340362	0.542371	-0.468058	-0.265703
A0A314L2I8	Dead-box atp-dependent rna helicase 56 OS=Nicotiana attenuata OX=49451 GN=RH56_2 PE=4 SV=1	22	7	7	9.43603e+06	4.5221e+06	3.20951e+06	0.340133	0.709738	-0.468351	-0.148902
NbS00017090g0001.1	40S ribosomal protein S8	40	8	2	1.25927e+06	552559	427652	0.339603	0.773948	-0.469029	-0.111288
A0A1S3YJC1	nardilysin-like isoform X1 OS=Nicotiana tabacum OX=4097 GN=LOC107776904 PE=3 SV=1	4	4	4	405464	313211	137430	0.338944	0.438776	-0.469871	-0.357757
A0A1S3XQS5	nuclear pore complex protein NUP98A-like OS=Nicotiana tabacum OX=4097 GN=LOC107767733 PE=4 SV=1	16	9	9	4.85748e+06	2.05856e+06	1.64636e+06	0.338933	0.799765	-0.469886	-0.0970378
A0A1S3ZDU6	transcription initiation factor IIF subunit beta-like OS=Nicotiana tabacum OX=4097 GN=LOC107785756 PE=3 SV=1	17	3	3	361171	457735	122249	0.338478	0.267073	-0.470469	-0.57337
A0A1J6KAW6	Atx10homo_assoc domain-containing protein OS=Nicotiana attenuata OX=49451 GN=A4A49_25268 PE=4 SV=1	6	3	1	525814	781128	177768	0.33808	0.227578	-0.47098	-0.642869
A0A1J6JC91	4-alpha-glucanotransferase OS=Nicotiana attenuata OX=49451 GN=DPE2_0 PE=3 SV=1	23	14	3	559792	1.06569e+06	188990	0.337608	0.177342	-0.471587	-0.751189
NbS00009684g0006.1	Chaperone protein dnaJ	2	1	1	1.11187e+06	500	374793	0.337084	749.586	-0.472262	2.87482
A0A314LGX4	acetyl-CoA carboxylase OS=Nicotiana attenuata OX=49451 GN=ACC1_0 PE=4 SV=1	60	119	2	1.41251e+07	5.78561e+06	4.75719e+06	0.336791	0.822245	-0.47264	-0.0849988
A0A1S3XK78	F-box protein At5g49610-like isoform X1 OS=Nicotiana tabacum OX=4097 GN=LOC107765889 PE=4 SV=1	2	1	1	8.96081e+07	3.53126e+07	3.015e+07	0.336466	0.853805	-0.473059	-0.0686413
A0A1S4AZY1	40S ribosomal protein S8 OS=Nicotiana tabacum OX=4097 GN=LOC107803064 PE=3 SV=1	38	7	2	2.69011e+06	355932	904575	0.33626	2.54143	-0.473325	0.405078
NbS00035687g0007.1	chloroplast photosystem II 22 kDa component	23	6	3	2.55076e+06	789428	856045	0.335604	1.08439	-0.474173	0.0351841
A0A1J6JVD9	40s ribosomal protein s11 OS=Nicotiana attenuata OX=49451 GN=RPS11_1 PE=3 SV=1	31	5	1	858865	132990	288238	0.335604	2.16737	-0.474173	0.335934
A0A1S4A5N0	Katanin p80 WD40 repeat-containing subunit B1 homolog OS=Nicotiana tabacum OX=4097 GN=LOC107793987 PE=3 SV=1	3	2	2	1.49647e+06	445783	501746	0.335287	1.12554	-0.474584	0.0513605
A0A1S3X839	60S ribosomal protein L34-like OS=Nicotiana tabacum OX=4097 GN=LOC107762102 PE=3 SV=1	29	3	1	6.79722e+06	1.65217e+06	2.27864e+06	0.335231	1.37918	-0.474656	0.139621
A0A1S4B1G9	charged multivesicular body protein 5-like OS=Nicotiana tabacum OX=4097 GN=LOC107803543 PE=4 SV=1	15	3	2	272815	287170	91087.6	0.333881	0.317191	-0.476408	-0.498679
A0A1S4B8V2	50S ribosomal protein L29, chloroplastic-like OS=Nicotiana tabacum OX=4097 GN=LOC107805721 PE=3 SV=1	29	6	1	5.85604e+06	275155	1.94946e+06	0.332898	7.08497	-0.477689	0.850338
A0A1S3ZTG2	eukaryotic peptide chain release factor GTP-binding subunit ERF3A-like OS=Nicotiana tabacum OX=4097 GN=LOC107790262 PE=3 SV=1	17	9	9	339822	741828	112926	0.332308	0.152226	-0.478459	-0.817511
A0A1J6J5W3	Succinate dehydrogenase [ubiquinone] iron-sulfur subunit, mitochondrial OS=Nicotiana attenuata OX=49451 GN=SDH2-2 PE=3 SV=1	13	3	3	1.09216e+06	275949	362550	0.331956	1.31383	-0.478919	0.11854
A0A1J6IJ48	Uridine kinase-like protein 1, chloroplastic OS=Nicotiana attenuata OX=49451 GN=UKL1_3 PE=4 SV=1	22	11	10	642405	546389	213202	0.331881	0.390202	-0.479017	-0.408711
NbS00027545g0002.1	Sec7 guanine nucleotide exchange factor	37	11	5	1.93615e+06	93927	642405	0.331795	6.8394	-0.47913	0.835018
A0A1S4D1D3	PP2A regulatory subunit TAP46 OS=Nicotiana tabacum OX=4097 GN=TAP46 PE=3 SV=1	14	4	4	170986	111328	56710.9	0.33167	0.509404	-0.479294	-0.292937
A0A1S3Y7L4	probable mannitol dehydrogenase OS=Nicotiana tabacum OX=4097 GN=LOC107773242 PE=3 SV=1	16	6	1	424228	467009	140499	0.331187	0.300848	-0.479927	-0.521653
A0A1J6KFX8	Flagellar radial spoke protein 5 OS=Nicotiana attenuata OX=49451 GN=RSP5 PE=4 SV=1	11	4	4	1.78029e+06	240243	589065	0.330881	2.45196	-0.480328	0.389513
NbS00004706g0021.1	stomatal cytokinesis defective_SCD1 protein SCD1	15	16	16	984712	714723	325092	0.330139	0.45485	-0.481303	-0.342132
A0A314KQ61	guanylate kinase OS=Nicotiana attenuata OX=49451 GN=V2 PE=3 SV=1	28	8	8	1.69774e+06	986931	557870	0.328596	0.565257	-0.483338	-0.247754
AT3G12580.1	heat shock protein 70 |Arabidopsis	36	18	2	2.37763e+06	521720	780904	0.328437	1.49679	-0.483548	0.17516
A0A1S3XM81	vacuolar protein sorting-associated protein 45 homolog OS=Nicotiana tabacum OX=4097 GN=LOC107766753 PE=3 SV=1	4	2	2	452841	500	148165	0.32719	296.33	-0.4852	2.47178
A0A1J6J3T0	Potassium transporter OS=Nicotiana attenuata OX=49451 GN=POT4_0 PE=3 SV=1	4	2	2	575390	500	187863	0.326497	375.726	-0.486121	2.57487
A0A1J6I6I9	Plant ubx domain-containing protein 4 OS=Nicotiana attenuata OX=49451 GN=PUX4_1 PE=4 SV=1	18	5	5	685625	221357	223837	0.326471	1.0112	-0.486155	0.00483778
A0A1S3XQZ7	asparagine--tRNA ligase OS=Nicotiana tabacum OX=4097 GN=LOC107767713 PE=3 SV=1	23	12	1	948409	187653	308958	0.325765	1.64644	-0.487096	0.216545
A0A1S4AY99	GDSL esterase/lipase At5g62930 OS=Nicotiana tabacum OX=4097 GN=LOC107802525 PE=3 SV=1	14	3	3	275772	47450	89454.7	0.324379	1.88524	-0.488947	0.275367
A0A1S4DCX3	trifunctional UDP-glucose 4,6-dehydratase/UDP-4-keto-6-deoxy-D-glucose 3,5-epimerase/UDP-4-keto-L-rhamnose-reductase RHM1 OS=Nicotiana tabacum OX=4097 GN=LOC107828454 PE=4 SV=1	42	24	2	3.28337e+06	2.93093e+06	1.06363e+06	0.323945	0.362899	-0.489528	-0.440214
NbS00023957g0011.1	plastid transcriptionally active 5	10	3	3	1.18766e+06	157729	382949	0.322439	2.42789	-0.491552	0.385229
A0A1S4A4Q1	PAX3- and PAX7-binding protein 1-like isoform X1 OS=Nicotiana tabacum OX=4097 GN=LOC107793723 PE=3 SV=1	4	4	4	7.87123e+07	2.15923e+07	2.53261e+07	0.321756	1.17292	-0.492473	0.0692693
A0A1S4A617	ATP-dependent RNA helicase A-like protein OS=Nicotiana tabacum OX=4097 GN=LOC107794145 PE=4 SV=1	6	2	2	320192	500	102659	0.320618	205.318	-0.494013	2.31243
A0A1S4A374	dynamin-related protein 3A-like OS=Nicotiana tabacum OX=4097 GN=LOC107793317 PE=3 SV=1	21	14	5	1.58159e+06	1.06837e+06	505230	0.319443	0.4729	-0.495606	-0.325231
A0A1J6IRX8	Nodal modulator 1 OS=Nicotiana attenuata OX=49451 GN=A4A49_14689 PE=4 SV=1	5	4	4	1.10931e+06	231444	352058	0.317367	1.52113	-0.498438	0.182167
NbS00003746g0009.1	mRNA splicing factor ATP dependent RNA helicase	9	4	4	1.47307e+06	432836	464144	0.315086	1.07233	-0.501571	0.0303289
NbS00062047g0006.1	Glutathione S transferase protein	15	3	2	1.62981e+06	307083	511662	0.31394	1.6662	-0.503154	0.221728
A0A1J6I7U7	26s proteasome non-atpase regulatory subunit 8-like a OS=Nicotiana attenuata OX=49451 GN=RPN12A_0 PE=3 SV=1	4	1	1	683347	204544	214242	0.313519	1.04741	-0.503736	0.0201179
NbS00054087g0007.1	Glutamyl_glutaminyl tRNA synthetase class Ic	25	17	5	760062	1.46058e+06	236654	0.311361	0.162027	-0.506736	-0.790413
NbS00014995g0006.1	Cytochrome P450	11	5	5	1.55665e+06	500	483490	0.310597	966.979	-0.507803	2.98542
A0A314LGE4	Dnaj-like subfamily c grv2 OS=Nicotiana attenuata OX=49451 GN=GRV2 PE=4 SV=1	4	8	4	1.92041e+06	28233.7	591109	0.307803	20.9363	-0.511727	1.3209
NbS00021832g0020.1	Mediator of RNA polymerase II transcription subunit 12	1	1	1	5.68388e+06	1.22631e+06	1.74284e+06	0.306628	1.4212	-0.513388	0.152655
NbS00025629g0004.1	Calcium_calmodulin protein kinase	10	3	3	1.40021e+06	61539.7	428781	0.306225	6.96756	-0.513959	0.84308
A0A1S4C3M1	DExH-box ATP-dependent RNA helicase DExH12-like OS=Nicotiana tabacum OX=4097 GN=LOC107814777 PE=4 SV=1	9	16	7	791475	694739	241688	0.305364	0.347883	-0.515182	-0.458567
A0A1S4BXG6	Katanin p60 ATPase-containing subunit A1 OS=Nicotiana tabacum OX=4097 GN=LOC107812925 PE=3 SV=1	15	6	6	1.44568e+06	505575	441122	0.30513	0.872514	-0.515515	-0.0592276
A0A1S3Y052	glutamate--tRNA ligase OS=Nicotiana tabacum OX=4097 GN=LOC107770544 PE=3 SV=1	20	14	2	433083	346275	131935	0.304641	0.381012	-0.516212	-0.419061
A0A1S4A859	Eukaryotic translation initiation factor 5B OS=Nicotiana tabacum OX=4097 GN=LOC107794762 PE=4 SV=1	15	17	1	315457	367320	95894.8	0.303987	0.261066	-0.517144	-0.583249
NbS00015967g0016.1	BAG family molecular chaperone regulator 8 chloroplastic...	18	8	8	1.29831e+06	525814	394335	0.303729	0.749951	-0.517514	-0.124967
NbS00007392g0010.1	AT2G40980 protein Fragment	15	9	1	1.90134e+06	836666	575706	0.302789	0.688095	-0.51886	-0.162352
A0A1S4CH21	Alkaline/neutral invertase OS=Nicotiana tabacum OX=4097 GN=LOC107818733 PE=3 SV=1	12	4	1	3.36999e+06	1.47904e+06	1.01788e+06	0.302042	0.688202	-0.519932	-0.162284
A0A1J6IQ14	ATP-dependent 6-phosphofructokinase OS=Nicotiana attenuata OX=49451 GN=PFK3_1 PE=3 SV=1	19	9	2	992452	1.64884e+06	298948	0.301221	0.181308	-0.521115	-0.741584
A0A1S4A3I2	anaphase-promoting complex subunit 8-like OS=Nicotiana tabacum OX=4097 GN=LOC107793406 PE=4 SV=1	2	1	1	324322	120375	97184	0.299652	0.807345	-0.523382	-0.0929408
A0A1J6JL46	Protein DETOXIFICATION OS=Nicotiana attenuata OX=49451 GN=DTX24_0 PE=3 SV=1	4	2	2	548908	500	163957	0.298698	327.915	-0.524768	2.51576
NbS00037727g0003.1	alpha alpha trehalose phosphate synthase UDP forming 7	54	30	4	804583	556382	240046	0.298348	0.43144	-0.525277	-0.365079
A0A1S3Z9Z2	histone H1-like OS=Nicotiana tabacum OX=4097 GN=LOC107784565 PE=3 SV=1	6	2	2	2.98987e+06	500	888435	0.297149	1776.87	-0.527026	3.24966
A0A077DCK3	ATP-dependent Clp protease proteolytic subunit OS=Nicotiana tabacum OX=4097 GN=LOC107771859 PE=2 SV=1	4	1	1	742901	41046.3	220394	0.296666	5.36939	-0.527732	0.729925
NbS00005599g0012.1	Os03g0395600 protein Fragment	12	16	3	857329	642051	252719	0.294775	0.393613	-0.530509	-0.404931
NbS00029772g0006.1	Filament plant protein Fragment	11	11	5	4.37552e+06	4.23343e+06	1.28965e+06	0.294742	0.304634	-0.530558	-0.516222
A0A1J6KLI6	Putative acyl-coa dehydrogenase ibr3 OS=Nicotiana attenuata OX=49451 GN=IBR3 PE=3 SV=1	5	4	4	861795	107168	253794	0.294495	2.36819	-0.530922	0.374417
A0A1S3YA16	sorting nexin 1-like OS=Nicotiana tabacum OX=4097 GN=LOC107774009 PE=4 SV=1	29	4	2	417862	500	122994	0.294341	245.988	-0.531149	2.39091
A0A1S4B1B8	Glycosyltransferase OS=Nicotiana tabacum OX=4097 GN=LOC107803440 PE=3 SV=1	6	2	2	1.8081e+06	500	531687	0.294058	1063.37	-0.531567	3.02669
A0A1J6I2T9	Lim domain-containing protein wlim1 OS=Nicotiana attenuata OX=49451 GN=WLIM1_2 PE=4 SV=1	9	1	1	696505	229596	204544	0.293672	0.890887	-0.532137	-0.0501773
A0A1S3Z5S8	aldehyde dehydrogenase family 2 member C4 OS=Nicotiana tabacum OX=4097 GN=LOC107783292 PE=3 SV=1	4	2	2	6.01101e+06	1.44815e+06	1.76176e+06	0.29309	1.21656	-0.532999	0.0851339
AT3G61320.1	Bestrophin-like protein |Arabidopsis	3	1	1	2.1834e+06	1.21672e+06	637608	0.292025	0.524037	-0.53458	-0.280638
A0A1S4AW68	uncharacterized protein LOC107802020 OS=Nicotiana tabacum OX=4097 GN=LOC107802020 PE=4 SV=1	25	5	5	278878	441122	81118.4	0.290874	0.183891	-0.536296	-0.735439
Q9SBI4	Protoporphyrinogen oxidase OS=Nicotiana tabacum OX=4097 GN=LOC107827378 PE=2 SV=1	10	4	4	2.79984e+06	715708	811564	0.289861	1.13393	-0.537811	0.0545867
A0A1J6IS43	Refsrpp-like protein OS=Nicotiana attenuata OX=49451 GN=A4A49_33600 PE=3 SV=1	6	1	1	1.49193e+06	582155	431455	0.289192	0.741133	-0.538813	-0.130104
A0A1J6KF10	S-formylglutathione hydrolase OS=Nicotiana attenuata OX=49451 GN=SFGH_0 PE=3 SV=1	6	1	1	516938	500	149461	0.289129	298.923	-0.538909	2.47556
A0A314KNJ2	Calmodulin OS=Nicotiana attenuata OX=49451 GN=CALM1 PE=3 SV=1	44	6	3	840625	932875	242763	0.288788	0.260231	-0.53942	-0.584641
A0A1S4CQN2	50S ribosomal protein L17, chloroplastic OS=Nicotiana tabacum OX=4097 GN=LOC107821645 PE=3 SV=1	15	3	1	4.21151e+06	704674	1.2153e+06	0.288565	1.72462	-0.539757	0.236694
A0A1S3XM16	DNA-directed RNA polymerase subunit OS=Nicotiana tabacum OX=4097 GN=LOC107766442 PE=3 SV=1	16	22	22	454406	733249	130932	0.28814	0.178565	-0.540397	-0.748204
A0A1S4C9D2	vacuolar fusion protein CCZ1 homolog isoform X1 OS=Nicotiana tabacum OX=4097 GN=LOC107816536 PE=3 SV=1	4	2	2	1.89577e+06	527745	539631	0.28465	1.02252	-0.545689	0.00967264
A0A1J6IJT3	ATP synthase protein MI25 OS=Nicotiana attenuata OX=49451 GN=MI25_1 PE=3 SV=1	8	2	2	2.11754e+07	7.02243e+06	5.9928e+06	0.283008	0.853379	-0.548201	-0.0688581
A0A1J6ITS3	Acetatebutyrate--coa ligase aae7, peroxisomal OS=Nicotiana attenuata OX=49451 GN=AAE7_1 PE=4 SV=1	8	4	4	8.24041e+07	2.53261e+07	2.32917e+07	0.282652	0.919671	-0.548748	-0.0363677
A0A1S3XCH4	splicing factor 3B subunit 4-like OS=Nicotiana tabacum OX=4097 GN=LOC107763648 PE=3 SV=1	23	5	5	470818	43416.9	132332	0.281068	3.04794	-0.551188	0.484006
A0A1S4AY87	uncharacterized protein LOC107802626 OS=Nicotiana tabacum OX=4097 GN=LOC107802626 PE=4 SV=1	6	5	4	275949	500892	77540.1	0.280995	0.154804	-0.551302	-0.810218
A0A1S3XP24	importin subunit beta-1-like OS=Nicotiana tabacum OX=4097 GN=LOC107767272 PE=4 SV=1	3	2	2	875255	116061	245511	0.280502	2.11536	-0.552064	0.325385
A0A1J6IUC7	1,4-alpha-glucan branching enzyme OS=Nicotiana attenuata OX=49451 GN=SBEI PE=3 SV=1	10	8	4	598813	195701	167879	0.280354	0.857837	-0.552294	-0.0665951
A0A1J6IGH8	Escrt-related protein chmp1b OS=Nicotiana attenuata OX=49451 GN=CHMP1B PE=4 SV=1	14	3	3	1.15875e+06	386963	324747	0.280256	0.83922	-0.552445	-0.0761241
A0A1S4CX19	uncharacterized protein LOC107823438 OS=Nicotiana tabacum OX=4097 GN=LOC107823438 PE=4 SV=1	3	1	1	1.2153e+06	500	338940	0.278895	677.879	-0.554559	2.83115
A0A1S4AT56	plasminogen activator inhibitor 1 RNA-binding protein-like OS=Nicotiana tabacum OX=4097 GN=LOC107801022 PE=4 SV=1	20	6	1	286020	147665	79727.6	0.278748	0.539921	-0.554788	-0.26767
A0A1S4APA9	sexual differentiation process protein isp7-like OS=Nicotiana tabacum OX=4097 GN=LOC107799947 PE=3 SV=1	4	1	1	9.51478e+07	4.06508e+07	2.65043e+07	0.278559	0.651999	-0.555083	-0.185753
A0A1S4AET9	uncharacterized protein LOC107796831 OS=Nicotiana tabacum OX=4097 GN=LOC107796831 PE=4 SV=1	4	2	2	303702	234541	84297.6	0.277567	0.359415	-0.556632	-0.444403
NbS00025205g0016.1	Calcium binding protein Calnexin	26	13	3	6.1127e+06	655804	1.69231e+06	0.276851	2.58051	-0.557754	0.411705
A0A1J6L3N0	Sh3 domain-containing protein 3 OS=Nicotiana attenuata OX=49451 GN=SH3P3_1 PE=4 SV=1	38	12	12	5.36301e+06	1.86058e+06	1.48333e+06	0.276586	0.797243	-0.55817	-0.0984091
A0A1S3WYI1	tRNA (guanine-N(7)-)-methyltransferase non-catalytic subunit OS=Nicotiana tabacum OX=4097 GN=LOC107759320 PE=3 SV=1	3	1	1	974357	220744	269411	0.276502	1.22047	-0.558302	0.0865277
A0A1J6HVT7	60S ribosomal protein L7a (Fragment) OS=Nicotiana attenuata OX=49451 GN=RPL7AA PE=3 SV=1	35	11	2	4.39248e+06	1.04887e+06	1.21256e+06	0.276052	1.15606	-0.559008	0.0629791
A0A1J6IXF9	Phosphoglycerate kinase OS=Nicotiana attenuata OX=49451 GN=PGKY_6 PE=3 SV=1	33	10	1	591375	166837	163224	0.276007	0.978341	-0.559079	-0.00950962
A0A1S3XUC9	copper transport protein ATX1-like OS=Nicotiana tabacum OX=4097 GN=LOC107768675 PE=4 SV=1	45	3	3	4.12876e+06	1.78569e+06	1.13699e+06	0.275384	0.636724	-0.560061	-0.196049
A0A1S4AJK3	probable transcription factor PosF21 OS=Nicotiana tabacum OX=4097 GN=LOC107798407 PE=4 SV=1	8	2	1	1.00415e+06	677074	276435	0.275294	0.408279	-0.560204	-0.389043
A0A1J6I2K9	Pyrophosphate--fructose 6-phosphate 1-phosphotransferase subunit alpha OS=Nicotiana attenuata OX=49451 GN=PFP-ALPHA PE=3 SV=1	32	16	6	2.17353e+06	1.97425e+06	596343	0.274366	0.302061	-0.561669	-0.519905
A0A1S3YHV4	uncharacterized protein LOC107776185 isoform X1 OS=Nicotiana tabacum OX=4097 GN=LOC107776185 PE=4 SV=1	7	3	3	406564	283856	111328	0.273826	0.392198	-0.562525	-0.406494
A0A1J6KID6	Casein kinase i isoform delta-like protein OS=Nicotiana attenuata OX=49451 GN=A4A49_60408 PE=4 SV=1	7	5	2	512473	266005	139727	0.272653	0.52528	-0.56439	-0.279609
A0A1S4BH15	DNA replication licensing factor MCM2 OS=Nicotiana tabacum OX=4097 GN=LOC107808167 PE=3 SV=1	1	1	1	250352	28762.1	68178.4	0.27233	2.37043	-0.564904	0.374826
A0A1J6IZ99	Eukaryotic translation initiation factor 3 subunit F OS=Nicotiana attenuata OX=49451 GN=TIF3F1_0 PE=3 SV=1	16	4	1	590547	590547	160705	0.27213	0.27213	-0.565224	-0.565224
A0A314KLD1	Sugar transport protein 13 OS=Nicotiana attenuata OX=49451 GN=STP13 PE=3 SV=1	5	2	2	1.24733e+06	229479	339052	0.271822	1.47749	-0.565716	0.169523
A0A1S3Z7S1	Mg-protoporphyrin IX chelatase OS=Nicotiana tabacum OX=4097 GN=LOC107783891 PE=3 SV=1	31	10	1	7.63316e+06	1.27698e+06	2.06102e+06	0.270009	1.61398	-0.568622	0.207899
A0A1S4BQE4	uncharacterized protein LOC107810722 OS=Nicotiana tabacum OX=4097 GN=LOC107810722 PE=4 SV=1	10	1	1	2.48009e+06	411219	667277	0.269053	1.62268	-0.570162	0.210232
A0A1J6IKT1	Chaperone protein dnaj 15 OS=Nicotiana attenuata OX=49451 GN=ATJ15_1 PE=4 SV=1	17	8	5	5.12629e+06	586944	1.37614e+06	0.268447	2.34458	-0.571141	0.370066
A0A1S3XJF2	glycerate dehydrogenase OS=Nicotiana tabacum OX=4097 GN=LOC107765918 PE=3 SV=1	63	20	20	7.02742e+07	2.15178e+07	1.88351e+07	0.268023	0.875325	-0.571827	-0.0578305
NbS00031397g0011.1	Eukaryotic translation initiation factor 3 subunit 5	22	6	4	809856	2.13506e+06	214300	0.264615	0.100372	-0.577386	-0.998389
A0A1J6J9N6	RING-type E3 ubiquitin transferase OS=Nicotiana attenuata OX=49451 GN=PUB44_2 PE=4 SV=1	20	11	1	565146	682342	149198	0.263999	0.218656	-0.578398	-0.660239
NbS00011496g0007.1	pectin methylesterase 3	2	2	2	1.03492e+06	213794	272518	0.263322	1.27467	-0.579513	0.105399
NbS00020769g0006.1	chloroplast photosystem II 22 kDa component	16	4	1	2.75349e+06	1.28579e+06	723933	0.262914	0.563027	-0.580186	-0.24947
A0A1S3Y179	uncharacterized protein LOC107771036 OS=Nicotiana tabacum OX=4097 GN=LOC107771036 PE=4 SV=1	4	2	2	431455	500	113193	0.262351	226.385	-0.581117	2.35485
A0A1S4CPU3	heme-binding protein 2-like OS=Nicotiana tabacum OX=4097 GN=LOC107821167 PE=3 SV=1	24	5	5	2.02961e+06	709283	531840	0.26204	0.749827	-0.581632	-0.125039
NbS00007319g0012.1	Conserved oligomeric Golgi complex subunit 1	22	20	10	1.78278e+07	4.35398e+06	4.64798e+06	0.260716	1.06752	-0.583832	0.0283777
A0A1S3YPV9	uncharacterized protein At4g06598-like OS=Nicotiana tabacum OX=4097 GN=LOC107778405 PE=4 SV=1	14	5	4	395820	592971	102990	0.260195	0.173685	-0.584701	-0.760237
A0A140G1T2	Cytochrome b559 subunit beta OS=Nicotiana tabacum OX=4097 GN=psbF PE=3 SV=1	21	1	1	1.78754e+06	539400	463224	0.259141	0.858776	-0.586464	-0.0661202
A0A1S4B5E4	uncharacterized protein ycf45-like OS=Nicotiana tabacum OX=4097 GN=LOC107804663 PE=4 SV=1	1	1	1	1.8451e+07	4.39248e+06	4.73848e+06	0.256814	1.07877	-0.590381	0.0329285
NbS00013216g0005.1	Anamorsin	38	7	3	3.39513e+06	1.93012e+06	870776	0.256478	0.451152	-0.59095	-0.345677
A0A1J6KI93	Vesicle transport protein USE1 OS=Nicotiana attenuata OX=49451 GN=A4A49_31724 PE=3 SV=1	27	5	1	3.35285e+07	1.06767e+07	8.58695e+06	0.256109	0.80427	-0.591575	-0.0945982
A0A1J6I9A3	Translocase of chloroplast 90, chloroplastic OS=Nicotiana attenuata OX=49451 GN=TOC90 PE=3 SV=1	2	1	1	674512	217289	169681	0.251561	0.780897	-0.599357	-0.107406
A0A314KNT8	11-beta-hydroxysteroid dehydrogenase-like 2 OS=Nicotiana attenuata OX=49451 GN=HSD2 PE=4 SV=1	9	2	2	909868	500	228529	0.251167	457.057	-0.600038	2.65997
NbS00005741g0013.1	Formate tetrahydrofolate ligase	18	11	4	1.07138e+06	506429	269077	0.25115	0.531321	-0.600066	-0.274643
A0A1S3Z3E1	symplekin-like isoform X1 OS=Nicotiana tabacum OX=4097 GN=LOC107782573 PE=4 SV=1	1	1	1	379021	258904	95150.2	0.251042	0.367512	-0.600253	-0.434729
NbS00015777g0013.1	Ubiquitin activating enzyme E1	40	36	4	1.36168e+06	1.35836e+06	341673	0.250921	0.251533	-0.600463	-0.599405
NbS00027397g0010.1	tRNA pseudouridine synthase D	4	1	1	1.78337e+06	673140	445912	0.250039	0.662437	-0.601992	-0.178856
NbS00053191g0001.1	Nucleolar protein 5	18	7	7	1.62651e+06	622949	406487	0.249914	0.65252	-0.60221	-0.185406
A0A1J6IX58	W2 domain-containing protein OS=Nicotiana attenuata OX=49451 GN=A4A49_57509 PE=3 SV=1	37	13	10	2.18054e+07	6.10147e+06	5.4435e+06	0.249641	0.892163	-0.602685	-0.049556
A0A1S3YRH2	uncharacterized protein LOC107778916 OS=Nicotiana tabacum OX=4097 GN=LOC107778916 PE=4 SV=1	2	1	1	394335	154656	98440.5	0.249637	0.636512	-0.602691	-0.196193
A0A1J6IEL5	Putative serinethreonine protein kinase ireh1 OS=Nicotiana attenuata OX=49451 GN=IREH1_5 PE=4 SV=1	11	14	5	655594	440365	163435	0.249293	0.371135	-0.60329	-0.430468
A0A1S3YES1	uncharacterized protein LOC107775296 OS=Nicotiana tabacum OX=4097 GN=LOC107775296 PE=4 SV=1	5	3	3	411219	353599	102154	0.248417	0.288898	-0.604819	-0.539256
NbS00037999g0007.1	Phenylalanine ammonia lyase	20	11	5	2.27461e+06	1.23645e+06	565013	0.2484	0.456964	-0.604849	-0.340118
A0A1J6IMU7	PPM-type phosphatase domain-containing protein OS=Nicotiana attenuata OX=49451 GN=A4A49_27993 PE=4 SV=1	18	7	7	810855	692070	200854	0.247706	0.290222	-0.606064	-0.53727
A0A1J6L780	alanine transaminase OS=Nicotiana attenuata OX=49451 GN=ALAAT2_0 PE=3 SV=1	8	4	1	4.52558e+06	1.03201e+06	1.12054e+06	0.247602	1.08579	-0.606247	0.0357441
A0A314KHU0	Trafficking protein particle complex subunit OS=Nicotiana attenuata OX=49451 GN=A4A49_16603 PE=3 SV=1	6	1	1	2.09889e+06	500	518573	0.24707	1037.15	-0.60718	3.01584
A0A1S3YF68	glutamine--tRNA ligase OS=Nicotiana tabacum OX=4097 GN=LOC107775454 PE=3 SV=1	3	2	2	1.28032e+06	480678	315916	0.246747	0.65723	-0.607748	-0.182283
A0A0N7CV06	Carotenoid cleavage dioxygenase 1-3 OS=Nicotiana tabacum OX=4097 GN=CCD1 PE=2 SV=1	2	1	1	1.19196e+06	838554	293630	0.246343	0.350162	-0.608461	-0.455731
NbS00007240g0015.1	Serine_threonine protein kinase	11	10	5	1.6123e+06	541677	396500	0.245922	0.731987	-0.609203	-0.135496
NbS00027424g0009.1	ATP binding leucine tRNA ligases aminoacyl tRNA ligases n...	12	10	3	983756	293175	239795	0.243754	0.817924	-0.613047	-0.0872872
A0A1J6K2U3	2OG-FeII_Oxy_2 domain-containing protein OS=Nicotiana attenuata OX=49451 GN=A4A49_32290 PE=4 SV=1	19	10	1	532549	376537	129695	0.243537	0.344442	-0.613436	-0.462884
A0A1J6I8S2	MoCF_biosynth domain-containing protein OS=Nicotiana attenuata OX=49451 GN=A4A49_08869 PE=4 SV=1	17	7	1	677899	813671	162649	0.239932	0.199896	-0.619913	-0.699197
A0A1S4DLD2	plastid division protein CDP1, chloroplastic-like isoform X1 OS=Nicotiana tabacum OX=4097 GN=LOC107830992 PE=4 SV=1	1	1	1	1.63531e+07	4.53469e+06	3.90677e+06	0.238901	0.861529	-0.621783	-0.06473
A0A1J6J301	Katanin p60 atpase-containing subunit a1 OS=Nicotiana attenuata OX=49451 GN=AAA1_15 PE=4 SV=1	13	9	2	578618	712875	137790	0.238136	0.193287	-0.623176	-0.713797
A0A1J6ILV4	Topless-related protein 3 OS=Nicotiana attenuata OX=49451 GN=TPR3_0 PE=4 SV=1	28	28	19	874236	1.22296e+06	208134	0.238075	0.170188	-0.623286	-0.76907
NbS00015086g0003.1	Cotton fiber expressed protein 1	2	1	1	1.75566e+06	500	415867	0.236873	831.733	-0.625485	2.91998
A0A1S3Z901	uncharacterized protein At4g15545-like OS=Nicotiana tabacum OX=4097 GN=LOC107784131 PE=4 SV=1	14	4	1	371594	415867	87630.1	0.235822	0.210717	-0.627416	-0.676301
NbS00008279g0003.1	Protein IQ DOMAIN 31	18	8	3	3.59969e+06	1.14614e+06	843907	0.234439	0.736303	-0.62997	-0.132943
A0A1J6IHV6	Xylulose kinase-like OS=Nicotiana attenuata OX=49451 GN=A4A49_11204 PE=4 SV=1	5	1	1	646356	500	151417	0.234262	302.833	-0.630298	2.4812
A0A1S3Z1T0	probable inactive leucine-rich repeat receptor-like protein kinase At1g66830 OS=Nicotiana tabacum OX=4097 GN=LOC107782087 PE=3 SV=1	2	1	1	381860	500	89155	0.233476	178.31	-0.631759	2.25118
A0A1S3X7V5	uncharacterized protein LOC107762159 OS=Nicotiana tabacum OX=4097 GN=LOC107762159 PE=4 SV=1	5	2	2	1.34949e+06	666660	314788	0.233265	0.472187	-0.63215	-0.325886
A0A1S4DJK2	titin-like isoform X1 OS=Nicotiana tabacum OX=4097 GN=LOC107830500 PE=4 SV=1	19	59	12	804302	1.23955e+07	187160	0.232698	0.015099	-0.633207	-1.82105
NbS00052540g0007.1	Kinase related protein of unknown function DUF1296	11	7	7	757571	300581	176260	0.232665	0.586399	-0.633268	-0.231807
A0A1J6HYC4	Syntaxin-121 OS=Nicotiana attenuata OX=49451 GN=SYP121_0 PE=3 SV=1	15	4	1	709850	500	164888	0.232286	329.776	-0.633977	2.51822
A0A1S3XP18	leucine-rich repeat receptor-like serine/threonine/tyrosine-protein kinase SOBIR1 OS=Nicotiana tabacum OX=4097 GN=LOC107767265 PE=4 SV=1	7	3	3	1.95994e+06	33779.6	454881	0.232089	13.4662	-0.634346	1.12924
NbS00037972g0007.1	Glutaredoxin	8	2	2	2.29649e+06	314106	531123	0.231276	1.6909	-0.635869	0.228119
A0A1J6KE97	Ap-2 complex subunit mu OS=Nicotiana attenuata OX=49451 GN=AP2M_1 PE=3 SV=1	26	10	2	1.54959e+06	257651	357806	0.230904	1.38872	-0.636569	0.142615
A0A140G1X3	NADH-quinone oxidoreductase subunit I OS=Nicotiana tabacum OX=4097 GN=ndhI PE=3 SV=1	21	3	3	728065	889145	166416	0.228572	0.187164	-0.640976	-0.727778
A0A1S3XFI0	IRK-interacting protein-like OS=Nicotiana tabacum OX=4097 GN=LOC107764557 PE=4 SV=1	11	4	4	463558	743286	105779	0.22819	0.142313	-0.641703	-0.846755
NbS00050844g0003.1	Fructose bisphosphate aldolase	66	19	5	1.22118e+06	2.3247e+06	278534	0.228086	0.119815	-0.641902	-0.921488
AT1G67800.2	Copine (Calcium-dependent phospholipid-binding protein) family |Arabidopsis	2	1	1	4.92243e+07	1.49683e+07	1.1195e+07	0.227428	0.747912	-0.643156	-0.126149
A0A1S3ZMX9	Biotin carboxyl carrier protein of acetyl-CoA carboxylase OS=Nicotiana tabacum OX=4097 GN=LOC107788710 PE=4 SV=1	32	6	2	5.82257e+06	1.56991e+06	1.32346e+06	0.227299	0.843019	-0.643403	-0.0741626
A0A1J6J4Y3	Putative alpha,alpha-trehalose-phosphate synthase [udp-forming] 7 OS=Nicotiana attenuata OX=49451 GN=TPS7_3 PE=3 SV=1	17	13	1	575000	366094	130518	0.226988	0.356515	-0.643997	-0.447922
NbS00007021g0001.1	4 alpha glucanotransferase	30	4	1	801258	402497	181718	0.22679	0.451476	-0.644376	-0.345366
A0A1J6I4D2	acetate--CoA ligase OS=Nicotiana attenuata OX=49451 GN=ACS_0 PE=3 SV=1	6	4	4	693826	200854	156635	0.225756	0.779847	-0.646361	-0.10799
AT5G47210.1	Hyaluronan / mRNA binding family |Arabidopsis	8	2	1	1.84204e+06	500	412094	0.223716	824.189	-0.650303	2.91603
NbS00021644g0014.1	hypothetical protein NitaMp044	14	1	1	19685574	4.36253e+06	4.40086e+06	0.223558	1.00879	-0.65061	0.00379936
NbS00022284g0015.1	AP 1 complex subunit gamma 1	22	7	7	5.92552e+06	1.42591e+06	1.32014e+06	0.222789	0.925823	-0.652106	-0.0334719
Q9ZNX1	NAD-dependent isocitrate dehydrogenase OS=Nicotiana tabacum OX=4097 GN=LOC107807928 PE=2 SV=1	10	3	3	4.18252e+06	780413	930862	0.22256	1.19278	-0.652552	0.0765609
A0A1S4B8Y9	uncharacterized protein LOC107805699 OS=Nicotiana tabacum OX=4097 GN=LOC107805699 PE=4 SV=1	11	4	2	865994	701252	192297	0.222054	0.27422	-0.653542	-0.561901
A0A1S3YA01	Elongator complex protein 4 OS=Nicotiana tabacum OX=4097 GN=LOC107773993 PE=3 SV=1	4	1	1	418998	38379.5	92677.4	0.221188	2.41476	-0.655238	0.382875
NbS00003380g0006.1	Serine_threonine protein kinase	31	15	2	1.40937e+06	1.541e+06	309618	0.219685	0.20092	-0.658199	-0.696977
A0A1S4BB89	Glucose-1-phosphate adenylyltransferase OS=Nicotiana tabacum OX=4097 GN=LOC107806492 PE=3 SV=1	20	9	9	3.01313e+06	632574	654289	0.217146	1.03433	-0.663248	0.0146587
NbS00002198g0014.1	Os12g0236050 protein Fragment	12	10	3	4.39162e+07	1.0112e+07	9.51868e+06	0.216746	0.941329	-0.664049	-0.0262583
A0A1S4AVU1	WEB family protein At3g02930, chloroplastic-like OS=Nicotiana tabacum OX=4097 GN=LOC107801896 PE=4 SV=1	3	1	1	2.02407e+07	6.71849e+06	4.38532e+06	0.216658	0.652724	-0.664224	-0.18527
NbC24872723g0001.1	Kunitz type protease inhibitor	22	4	4	2.18824e+06	509853	473742	0.216495	0.929174	-0.664553	-0.0319032
A0A1J6JCT2	Abc transporter a family member 2 OS=Nicotiana attenuata OX=49451 GN=ABCA2_1 PE=3 SV=1	2	2	2	558778	41715.6	120841	0.21626	2.89679	-0.665024	0.461917
NbS00008590g0008.1	Peroxisome biogenesis protein 22	45	5	2	1.13426e+06	28159.9	243410	0.214598	8.64386	-0.668375	0.936708
A0A1J6KVI9	Wd-40 repeat-containing protein msi4 OS=Nicotiana attenuata OX=49451 GN=MSI4_0 PE=3 SV=1	14	4	3	505979	113193	108516	0.214468	0.958685	-0.668638	-0.0183241
NbS00033593g0008.1	Cysteine rich receptor protein kinase	4	1	1	1.40585e+06	500	301216	0.214259	602.432	-0.66906	2.77991
A0A1S4DDP7	cyclic nucleotide-gated ion channel 1-like OS=Nicotiana tabacum OX=4097 GN=LOC107828722 PE=4 SV=1	13	9	4	1.21041e+07	1.28801e+06	2.58044e+06	0.213187	2.00343	-0.671238	0.301773
NbS00007871g0114.1		35	28	2	962143	2.3125e+06	204809	0.212868	0.0885662	-0.67189	-1.05273
NbS00005680g0001.1	Succinyl CoA ligase ADP forming subunit beta mitochondria...	3	2	2	1.7809e+06	165695	379033	0.212832	2.28753	-0.671963	0.359367
A0A1J6J630	Thioredoxin h-type 2 OS=Nicotiana attenuata OX=49451 GN=TRXH2 PE=4 SV=1	22	3	2	572605	500	121840	0.212781	243.679	-0.672067	2.38682
NbS00025982g0019.1	Holliday junction ATP dependent DNA helicase ruvB	25	8	8	2.43007e+07	4.71008e+06	5.15316e+06	0.212058	1.09407	-0.673545	0.0390453
A0A1S3X0Y5	Ferredoxin--NADP reductase, chloroplastic OS=Nicotiana tabacum OX=4097 GN=LOC107760150 PE=3 SV=1	16	4	4	1.78569e+06	352058	375925	0.210521	1.0678	-0.676705	0.028488
A0A1S4A579	60S ribosomal protein L36 OS=Nicotiana tabacum OX=4097 GN=LOC107793821 PE=3 SV=1	28	4	1	3.62058e+06	226564	758959	0.209623	3.34986	-0.67856	0.525027
NbS00018749g0002.1	Photosystem I reaction center subunit II chloroplastic	34	5	2	3.77656e+06	874236	784841	0.207819	0.897745	-0.682314	-0.0468471
A0A1J6INP3	Glyceraldehyde-3-phosphate dehydrogenase OS=Nicotiana attenuata OX=49451 GN=GAPCP2_0 PE=3 SV=1	10	4	1	2.59459e+06	2.69775e+06	535738	0.206483	0.198587	-0.685117	-0.702049
NbS00041919g0008.1	Biotin protein ligase	18	6	6	5.11155e+06	1.03892e+06	1.05228e+06	0.205863	1.01285	-0.686423	0.00554691
NbS00011486g0009.1	NAC domain protein IPR003441	8	5	3	3.83959e+06	747442	785705	0.204633	1.05119	-0.689025	0.021682
A0A1J6J1D9	Exocyst subunit Exo70 family protein OS=Nicotiana attenuata OX=49451 GN=EXO70B1_6 PE=3 SV=1	8	5	5	582840	379079	119034	0.20423	0.314007	-0.68988	-0.50306
A0A0C4Y311	Nicotiana tabacum cultivar SR1 cystathionine gamma synthase 1 mRNA OS=Nicotiana tabacum OX=4097 GN=LOC107774020 PE=2 SV=1	12	5	5	2.99781e+06	324322	612039	0.204162	1.88713	-0.690025	0.275802
A0A1J6JZG5	CCT-beta OS=Nicotiana attenuata OX=49451 GN=CCT2_1 PE=3 SV=1	40	21	3	751620	774169	152895	0.20342	0.197495	-0.691606	-0.704444
A0A1J6IWC0	Hydrolase_4 domain-containing protein OS=Nicotiana attenuata OX=49451 GN=A4A49_23677 PE=4 SV=1	13	4	4	2.07697e+07	4.20158e+06	4.21914e+06	0.20314	1.00418	-0.692205	0.00181194
NbS00023357g0015.1	Os03g0395600 protein Fragment	10	18	6	6.93136e+06	1.50746e+06	1.4074e+06	0.203049	0.933625	-0.6924	-0.0298273
A0A1J6IFX9	Era-type G domain-containing protein OS=Nicotiana attenuata OX=49451 GN=A4A49_14333 PE=3 SV=1	2	1	1	5.29952e+07	13441002	1.07164e+07	0.202214	0.797291	-0.694188	-0.098383
A0A1J6IN60	Eukaryotic translation initiation factor 5B OS=Nicotiana attenuata OX=49451 GN=A4A49_23265 PE=4 SV=1	23	25	1	9.02038e+06	1.3324e+06	1.82108e+06	0.201885	1.36677	-0.694895	0.135696
A0A1J6J5M7	Regulator of nonsense transcripts 1-like protein OS=Nicotiana attenuata OX=49451 GN=UPF1_3 PE=3 SV=1	10	10	10	573805	170494	115141	0.200662	0.67534	-0.697534	-0.170478
A0A1S3ZK49	uncharacterized mitochondrial protein AtMg00810-like OS=Nicotiana tabacum OX=4097 GN=LOC107787605 PE=4 SV=1	15	1	1	3.28464e+06	254589	657418	0.20015	2.58227	-0.698645	0.412002
A0A1J6JYW8	ATP citrate synthase OS=Nicotiana attenuata OX=49451 GN=ACLA-3 PE=3 SV=1	11	4	2	535738	46152.9	106679	0.199125	2.31142	-0.700873	0.36388
A0A1S3XRZ1	RNA polymerase II-associated protein 3 isoform X1 OS=Nicotiana tabacum OX=4097 GN=LOC107767865 PE=4 SV=1	16	5	2	446151	513981	88776.7	0.198984	0.172724	-0.701183	-0.762648
A0A1J6HUZ8	Momilactone a synthase OS=Nicotiana attenuata OX=49451 GN=A4A49_23934 PE=3 SV=1	9	2	2	721990	122389	143417	0.198641	1.17181	-0.701931	0.0688568
NbS00026408g0001.1		6	1	1	2.19531e+06	555996	436076	0.19864	0.784314	-0.701934	-0.10551
A0A1S3WYF1	uncharacterized protein LOC107759179 isoform X1 OS=Nicotiana tabacum OX=4097 GN=LOC107759179 PE=4 SV=1	2	3	3	493390	448648	97982.8	0.198591	0.218396	-0.702041	-0.660756
A0A1S3X5D0	NAD(P)H dehydrogenase (quinone) OS=Nicotiana tabacum OX=4097 GN=LOC107761412 PE=3 SV=1	13	2	2	1.49351e+06	228685	296490	0.198519	1.2965	-0.702197	0.112773
NbS00032227g0022.1	Microtubule associated protein TORTIFOLIA1	14	9	9	1.56555e+06	1.20386e+06	310330	0.198225	0.257779	-0.702842	-0.588752
NbS00002057g0009.1	Male sterility 5 Fragment	2	1	1	1.10341e+07	1.9915e+06	2.1834e+06	0.197878	1.09636	-0.703603	0.0399529
A0A1J6K9A7	Cop9 signalosome complex subunit 5b OS=Nicotiana attenuata OX=49451 GN=CSN5B PE=3 SV=1	3	1	1	528388	95333.8	104390	0.197564	1.095	-0.704292	0.0394135
NbS00017990g0020.1	BSD domain containing protein	14	4	1	752640	202571	148600	0.197439	0.73357	-0.704568	-0.134559
NbS00048058g0003.1	Arf GAP with GTPase ANK repeat and PH domain containing p...	37	12	3	1.39726e+06	884331	275772	0.197367	0.311842	-0.704726	-0.506065
NbS00023344g0004.1	Peptidyl prolyl cis trans isomerase FKBP5	17	7	6	773849	643925	152731	0.197365	0.237188	-0.704729	-0.624908
AT5G44390.1	FAD-binding Berberine family protein |Arabidopsis	3	1	1	3.86752e+06	695277	762725	0.197213	1.09701	-0.705065	0.0402103
A0A314KRQ8	Photosystem i reaction center subunit iv b, chloroplastic OS=Nicotiana attenuata OX=49451 GN=PSAEB PE=3 SV=1	21	2	2	1.2457e+06	85756.9	245294	0.196912	2.86034	-0.705729	0.456417
NbS00009940g0006.1	Transcriptional activator TenA family	22	11	4	750382	659663	147665	0.196787	0.22385	-0.706004	-0.650043
NbS00021698g0011.1	Ataxin 2	27	14	7	1.26649e+06	957837	248952	0.196569	0.259911	-0.706485	-0.585176
NbS00012456g0004.1	Beta glucosidase 47	3	1	1	1.86493e+06	345183	365263	0.195859	1.05817	-0.708057	0.0245562
A0A1S3Y9F0	importin-5-like OS=Nicotiana tabacum OX=4097 GN=LOC107773903 PE=4 SV=1	5	6	2	811564	310792	158951	0.195858	0.51144	-0.708059	-0.291206
A0A1S3ZP30	Glucose-6-phosphate isomerase OS=Nicotiana tabacum OX=4097 GN=LOC107788918 PE=3 SV=1	6	3	3	1.03201e+06	28196.2	200393	0.194177	7.10709	-0.711803	0.851692
A0A1J6HYJ7	WD_REPEATS_REGION domain-containing protein OS=Nicotiana attenuata OX=49451 GN=A4A49_04323 PE=4 SV=1	30	31	4	1.95758e+06	1.62562e+06	379021	0.193617	0.233155	-0.713057	-0.632355
NbS00017403g0022.1	AT3G05680 protein Fragment	8	16	6	2.38843e+07	5.21831e+06	4.61855e+06	0.193372	0.885066	-0.713607	-0.0530241
A0A1S4AL05	LOW QUALITY PROTEIN: aspartyl protease family protein 2-like OS=Nicotiana tabacum OX=4097 GN=LOC107798880 PE=3 SV=1	21	7	7	3.51918e+06	875666	678385	0.192768	0.774708	-0.714965	-0.110862
A0A314L6L0	Receptor-like serine/threonine-protein kinase OS=Nicotiana attenuata OX=49451 GN=A4A49_06106 PE=3 SV=1	6	4	3	2.00176e+06	144511	384674	0.192168	2.66191	-0.716319	0.425193
NbS00042509g0003.1	alpha_beta Hydrolases	14	2	1	3.46328e+06	376457	664949	0.192	1.76633	-0.716699	0.247073
NbS00041576g0003.1	Biotin carboxyl carrier protein of acetyl CoA carboxylase...	48	9	2	2.52442e+06	253010	484064	0.191753	1.91322	-0.717258	0.281765
NbS00011737g0001.1	Kinase	20	11	3	3.31342e+06	1.22572e+06	632273	0.190822	0.515838	-0.719372	-0.287486
NbS00031836g0004.1	E3 ubiquitin protein ligase RF298	9	7	7	9.75478e+06	2.59459e+06	1.86058e+06	0.190735	0.717098	-0.71957	-0.144422
A0A1J6J9I2	26s protease regulatory subunit s10b-like b OS=Nicotiana attenuata OX=49451 GN=RPT4B_1 PE=3 SV=1	39	12	11	2.39549e+06	1.4442e+06	455908	0.190319	0.315682	-0.720517	-0.50075
A0A1S3Z8F1	AP-5 complex subunit beta-1 OS=Nicotiana tabacum OX=4097 GN=LOC107784083 PE=4 SV=1	2	2	2	372713	137272	70739.8	0.189797	0.515325	-0.721711	-0.287919
NbS00049277g0005.1	Sec7 guanine nucleotide exchange factor	28	31	3	1.11361e+06	597694	211316	0.189757	0.353552	-0.721803	-0.451547
A0A1J6ICW8	Trypsin family protein (Fragment) OS=Nicotiana attenuata OX=49451 GN=A4A49_60548 PE=4 SV=1	6	3	3	1.23891e+06	1.10174e+06	234560	0.189327	0.212899	-0.722787	-0.671826
A0A1S3X0T0	kinesin-related protein 4-like isoform X1 OS=Nicotiana tabacum OX=4097 GN=LOC107759931 PE=3 SV=1	9	9	2	1.13283e+06	760310	213794	0.188726	0.281194	-0.724169	-0.550994
NbS00021336g0028.1	Adenine nucleotide alpha hydrolases	31	7	4	1.78433e+06	839744	336085	0.188353	0.400223	-0.725027	-0.397698
NbS00008891g0021.1	Stem specific protein TSJT1	7	2	2	1.11804e+06	500	210247	0.18805	420.494	-0.725727	2.62376
A0A1S4C132	nuclear inhibitor of protein phosphatase 1-like OS=Nicotiana tabacum OX=4097 GN=LOC107814041 PE=4 SV=1	6	2	2	769619	500	144314	0.187513	288.628	-0.726968	2.46034
NbS00056572g0006.1	Xanthine dehydrogenase_oxidase	18	19	4	1.3324e+06	610286	249280	0.187092	0.408465	-0.727946	-0.388845
A0A1J6INM3	Protein transport protein sec24-like protein OS=Nicotiana attenuata OX=49451 GN=A4A49_09399 PE=3 SV=1	1	1	1	622163	59269.3	116061	0.186544	1.95819	-0.729218	0.291856
A0A1J6IR26	Clathrin heavy chain 1 (Fragment) OS=Nicotiana attenuata OX=49451 GN=CHC1_0 PE=3 SV=1	26	38	8	1.07164e+07	1.87356e+06	1.99687e+06	0.186338	1.06581	-0.7297	0.0276811
A0A140G1Q4	DNA-directed RNA polymerase subunit beta OS=Nicotiana tabacum OX=4097 GN=rpoB PE=3 SV=1	8	6	6	734104	375307	136485	0.18592	0.363662	-0.730673	-0.439302
NbS00015675g0029.1	Selenium binding protein	32	11	11	2.63599e+06	1.13977e+06	487411	0.184907	0.427642	-0.733048	-0.36892
NbS00039988g0008.1	Heterogeneous nuclear ribonucleoprotein A3 protein 2	6	3	3	946159	362185	174936	0.18489	0.483001	-0.733086	-0.316052
NbS00015249g0026.1	RNA recognition motif containing protein	40	9	1	4.48245e+07	1.79173e+07	8.26616e+06	0.184411	0.461351	-0.734212	-0.335968
A0A1J6IAB1	Fatty acyl-coa reductase 2 OS=Nicotiana attenuata OX=49451 GN=FAR2_2 PE=4 SV=1	5	2	1	8.58695e+06	1.17415e+06	1.58273e+06	0.184318	1.34798	-0.734431	0.129685
A0A1S4BWE1	ubiquitinyl hydrolase 1 OS=Nicotiana tabacum OX=4097 GN=LOC107812575 PE=3 SV=1	28	33	7	1.1519e+06	760547	210712	0.182925	0.277053	-0.737727	-0.557437
A0A1J6JDU8	transketolase OS=Nicotiana attenuata OX=49451 GN=TKTC_1 PE=3 SV=1	34	22	1	557560	500	101455	0.181962	202.909	-0.74002	2.3073
A0A1S4BNW5	Alpha-1,4 glucan phosphorylase OS=Nicotiana tabacum OX=4097 GN=LOC107810306 PE=3 SV=1	7	5	2	1.15966e+06	108516	210611	0.181614	1.94083	-0.740851	0.287987
NbS00012180g0012.1	Cysteine desulfurase 2 chloroplastic	15	5	5	890811	36882.2	161572	0.181377	4.38077	-0.741418	0.641551
A0A1S3X9R2	cysteine-rich receptor-like protein kinase 42 OS=Nicotiana tabacum OX=4097 GN=LOC107762690 PE=4 SV=1	6	3	2	1.38402e+06	16037	250684	0.181127	15.6316	-0.742017	1.194
A0A1S4A708	CTP synthase OS=Nicotiana tabacum OX=4097 GN=LOC107794383 PE=3 SV=1	8	4	4	317906	30721.5	57046.3	0.179444	1.85688	-0.746071	0.268784
A0A314LAJ4	Pyruvate kinase OS=Nicotiana attenuata OX=49451 GN=PKP2 PE=3 SV=1	4	2	2	2.54656e+06	246373	456398	0.179221	1.85247	-0.74661	0.26775
A0A1J6IN17	Trafficking protein particle complex subunit 11 OS=Nicotiana attenuata OX=49451 GN=A4A49_14501 PE=3 SV=1	6	5	5	626168	207566	112198	0.179181	0.540539	-0.746707	-0.267173
NbS00010366g0002.1	Apoptotic chromatin condensation inducer 1 Fragment	23	15	13	790141	394335	141042	0.178503	0.357671	-0.748356	-0.446516
A0A1S4B660	NADH:ubiquinone reductase (non-electrogenic) OS=Nicotiana tabacum OX=4097 GN=LOC107804926 PE=3 SV=1	3	1	1	1.50359e+06	415221	267894	0.17817	0.645184	-0.749166	-0.190317
NbS00024836g0005.1	Transducin_WD 40 repeat	21	9	3	1.6253e+07	3.32996e+06	2.89342e+06	0.178024	0.868904	-0.749522	-0.0610282
Q946G3	Small GTPase Rab2 OS=Nicotiana tabacum OX=4097 GN=Rab2 PE=2 SV=1	44	7	7	3.06354e+06	414303	544853	0.177851	1.31511	-0.749944	0.118961
A0A1S4C450	F-box protein PP2-B3-like OS=Nicotiana tabacum OX=4097 GN=LOC107814944 PE=4 SV=1	5	1	1	2.04535e+08	3.85434e+07	3.61604e+07	0.176793	0.938173	-0.752534	-0.0277172
A0A1S4DRS7	serine/arginine-rich splicing factor RSZ22-like OS=Nicotiana tabacum OX=4097 GN=LOC107832756 PE=4 SV=1	17	3	3	7.37531e+06	2.24976e+06	1.29831e+06	0.176035	0.577088	-0.754401	-0.238758
NbS00000285g0016.1	Phosphoglycerate kinase cytosolic	38	11	2	2.94772e+06	450544	518175	0.175788	1.15011	-0.75501	0.0607394
NbS00030069g0015.1	Alcohol dehydrogenase	11	8	1	815770	599266	142655	0.174871	0.238049	-0.757282	-0.623333
A0A1S3X6S6	protein CPR-5-like OS=Nicotiana tabacum OX=4097 GN=LOC107761850 PE=4 SV=1	1	1	1	3.24361e+06	264358	566574	0.174674	2.14321	-0.757772	0.331065
A0A1J6HWV5	TIP41-like protein OS=Nicotiana attenuata OX=49451 GN=A4A49_18299 PE=3 SV=1	19	5	1	715373	675951	124569	0.174131	0.184287	-0.759123	-0.734506
A0A1J6HZR6	Ultraviolet-b receptor uvr8 OS=Nicotiana attenuata OX=49451 GN=UVR8_20 PE=4 SV=1	5	5	4	704674	67749.7	122389	0.173682	1.80649	-0.760245	0.256836
NbS00017553g0005.1	TBC1 domain family member 15	10	6	3	1.03513e+06	152895	179447	0.173357	1.17366	-0.761058	0.0695433
A0A1J6J8N7	RanBP2-type domain-containing protein OS=Nicotiana attenuata OX=49451 GN=A4A49_07242 PE=4 SV=1	6	2	2	566008	362944	97596.5	0.17243	0.268902	-0.763388	-0.570406
A0A314L9Z9	Biotin carboxylase OS=Nicotiana attenuata OX=49451 GN=A4A49_00929 PE=4 SV=1	47	19	1	1.27792e+06	500	220143	0.172267	440.287	-0.763798	2.64374
A0A1S3XKL8	Eukaryotic translation initiation factor 3 subunit L OS=Nicotiana tabacum OX=4097 GN=LOC107766223 PE=3 SV=1	13	6	6	1.60274e+06	620770	275949	0.172173	0.444526	-0.764034	-0.352102
NbS00053625g0005.1	Calcyclin binding protein	39	9	6	1.15003e+07	2.69109e+06	1.96937e+06	0.171246	0.731814	-0.766381	-0.1356
NbS00025465g0007.1	Os05g0100900 protein Fragment	34	19	6	9.82469e+06	1.67372e+06	1.68155e+06	0.171155	1.00468	-0.76661	0.00202671
A0A1J6IW60	Programmed cell death protein 4 OS=Nicotiana attenuata OX=49451 GN=A4A49_15301 PE=3 SV=1	33	20	1	1.31123e+06	1.83611e+06	223491	0.170444	0.12172	-0.768419	-0.914639
A0A1S3ZAW7	COP9 signalosome complex subunit 2-like OS=Nicotiana tabacum OX=4097 GN=LOC107784887 PE=4 SV=1	9	3	3	366437	199545	62397.6	0.170282	0.3127	-0.768831	-0.504872
A0A1S4BAR2	betaine aldehyde dehydrogenase, chloroplastic-like OS=Nicotiana tabacum OX=4097 GN=LOC107806351 PE=3 SV=1	14	6	6	1.52836e+06	152799	258904	0.169399	1.69441	-0.771088	0.229018
NbS00001438g0003.1	Phosphatidylinositol transfer protein SFH5	22	12	3	1.19427e+06	42409.3	202158	0.169273	4.76683	-0.771413	0.678229
NbS00027690g0028.1	WD repeat protein	19	13	13	1.64884e+06	1.32224e+06	278878	0.169136	0.210914	-0.771764	-0.675895
A0A1J6KKZ7	Serine hydroxymethyltransferase OS=Nicotiana attenuata OX=49451 GN=SHM4_0 PE=3 SV=1	21	8	7	1.20386e+06	358330	202948	0.168581	0.566373	-0.773191	-0.246897
A0A1S3YH38	serine-threonine kinase receptor-associated protein-like OS=Nicotiana tabacum OX=4097 GN=LOC107776117 PE=4 SV=1	20	7	3	1.16047e+06	623383	195438	0.168413	0.313512	-0.773624	-0.503745
A0A1S3ZIY4	cysteine-rich receptor-like protein kinase 3 OS=Nicotiana tabacum OX=4097 GN=LOC107787393 PE=4 SV=1	8	5	4	768033	500	128593	0.167432	257.187	-0.776161	2.41025
A0A1J6ITC9	Autophagy-related protein 18h OS=Nicotiana attenuata OX=49451 GN=ATG18H_0 PE=4 SV=1	9	6	1	6.90457e+06	1.23339e+06	1.14367e+06	0.165639	0.927255	-0.780836	-0.032801
NbS00016391g0006.1	Protein IQ DOMAIN 1	14	5	3	3.54812e+06	278878	586944	0.165424	2.10466	-0.781401	0.323181
A0A0M8KRE5	Serine/arginine-rich-splicing factor SR34 OS=Nicotiana attenuata OX=49451 GN=SR34_0 PE=4 SV=1	24	6	4	3.81205e+06	1.11187e+06	630574	0.165416	0.567129	-0.781423	-0.246318
NbS00000597g0115.1		11	5	3	1.68041e+06	1.53834e+06	277567	0.165178	0.180432	-0.782048	-0.743685
A0A1J6I528	TOG domain-containing protein OS=Nicotiana attenuata OX=49451 GN=A4A49_19192 PE=3 SV=1	15	31	31	690693	610607	113930	0.16495	0.186584	-0.782648	-0.729125
A0A1J6ISK6	Pentatricopeptide repeat-containing protein OS=Nicotiana attenuata OX=49451 GN=PCMP-H24_0 PE=4 SV=1	2	1	1	3.74023e+06	521178	616724	0.16489	1.18333	-0.782807	0.0731051
A0A140G1S8	Cytochrome f OS=Nicotiana tabacum OX=4097 GN=petA PE=3 SV=1	19	5	5	4.80705e+06	708727	791475	0.164649	1.11676	-0.783442	0.0479581
Q84UU0	PSI subunit V OS=Nicotiana attenuata OX=49451 GN=PSAL_1 PE=2 SV=1	16	3	1	1.90619e+06	795192	311524	0.163427	0.391759	-0.786675	-0.406981
A0A1S4D5A7	cingulin-like OS=Nicotiana tabacum OX=4097 GN=LOC107826158 PE=4 SV=1	2	3	3	4.95904e+06	500	807440	0.162822	1614.88	-0.788288	3.20814
A0A1J6I128	1-deoxy-D-xylulose-5-phosphate synthase OS=Nicotiana attenuata OX=49451 GN=TKT2_4 PE=3 SV=1	8	4	4	700099	626168	113303	0.161839	0.180947	-0.790916	-0.742448
A0A314KJT2	malate dehydrogenase OS=Nicotiana attenuata OX=49451 GN=A4A49_24636 PE=3 SV=1	3	1	1	6.36018e+06	1.28522e+06	1.02811e+06	0.161648	0.799953	-0.791428	-0.0969357
A0A1S4BIN6	ABC transporter F family member 3-like OS=Nicotiana tabacum OX=4097 GN=LOC107808702 PE=4 SV=1	24	18	18	7.65274e+06	2.54053e+06	1.23645e+06	0.161569	0.48669	-0.791641	-0.312748
NbS00051538g0006.1	Alpha glucosidase protein	9	7	7	937848	341112	150786	0.160779	0.442043	-0.793771	-0.354536
NbS00004649g0121.1		31	14	2	1.33135e+07	3.29161e+06	2.13076e+06	0.160045	0.647332	-0.795757	-0.188873
A0A1S4AQU6	kinase-interacting family protein-like OS=Nicotiana tabacum OX=4097 GN=LOC107800304 PE=4 SV=1	2	1	1	2.29012e+07	4.9437e+06	3.63593e+06	0.158766	0.735467	-0.799243	-0.133437
A0A1J6HYU6	Cyclase-associated protein 1 OS=Nicotiana attenuata OX=49451 GN=CAP1_0 PE=3 SV=1	26	12	1	3.8583e+06	2.17353e+06	611119	0.158391	0.281165	-0.800271	-0.551039
NbS00015825g0001.1	Pattern formation protein EMB30	4	6	4	1.24807e+07	2.42717e+06	1.97001e+06	0.157845	0.811649	-0.801769	-0.0906319
NbS00033876g0006.1	Microtubule associated protein	5	8	1	916771	160293	144511	0.15763	0.901542	-0.80236	-0.045014
NbS00007566g0011.1	Tether containing UBX domain for GLUT4	6	1	1	970774	222915	152878	0.15748	0.685812	-0.802774	-0.163795
NbS00031824g0005.1	leucine rich repeat receptor protein kinase	21	18	1	1.92488e+06	500	302377	0.157089	604.755	-0.803854	2.78158
NbS00009005g0002.1	Protein of unknown function DUF3133	8	6	6	2.08075e+06	277308	326525	0.156927	1.17748	-0.804303	0.0709544
A0A1S3Z7C6	deoxyhypusine synthase-like isoform X1 OS=Nicotiana tabacum OX=4097 GN=LOC107783753 PE=3 SV=1	21	6	1	749246	143291	117525	0.156857	0.82018	-0.804496	-0.0860906
A0A1S3Z1T4	uncharacterized protein LOC107781999 OS=Nicotiana tabacum OX=4097 GN=LOC107781999 PE=3 SV=1	2	1	1	1.4746e+07	2.64105e+06	2.3125e+06	0.156823	0.875598	-0.804592	-0.0576952
A0A314KP76	Vacuolar protein sorting-associated protein 41 homolog OS=Nicotiana attenuata OX=49451 GN=VPS41_1 PE=3 SV=1	9	7	7	3.40973e+06	416617	533976	0.156603	1.2817	-0.805199	0.107785
NbS00041747g0015.1	Serine_threonine protein kinase 3	17	19	6	3.79414e+06	817773	590296	0.155581	0.721834	-0.808044	-0.141562
A0A1S4CYT7	40S ribosomal protein S19-3-like OS=Nicotiana tabacum OX=4097 GN=LOC107824112 PE=3 SV=1	48	7	1	2.12579e+06	180986	330506	0.155475	1.82615	-0.80834	0.261536
O04946	Enoyl-ACP reductase OS=Nicotiana tabacum OX=4097 GN=enr-T2 PE=3 SV=1	5	2	2	4.62597e+06	446819	717786	0.155164	1.60644	-0.809208	0.205864
A0A1S3XFW3	serine/arginine-rich splicing factor RS2Z33-like isoform X1 OS=Nicotiana tabacum OX=4097 GN=LOC107764629 PE=4 SV=1	2	1	1	1.5549e+06	520799	240133	0.154436	0.461086	-0.811251	-0.336218
Q75ZE0	14-3-3 e-1 protein OS=Nicotiana tabacum OX=4097 GN=14-3-3 e-1 PE=2 SV=1	45	11	5	9.66883e+06	1.37105e+06	1.48993e+06	0.154096	1.08671	-0.812208	0.0361144
A0A1S4A0C9	Ribulose bisphosphate carboxylase/oxygenase activase, chloroplastic OS=Nicotiana tabacum OX=4097 GN=LOC107792397 PE=3 SV=1	17	5	4	4.40086e+06	776681	676467	0.153712	0.870971	-0.813291	-0.0599961
NbS00003448g0019.1	UBX domain containing protein	20	5	2	3.11788e+06	728065	478773	0.153557	0.657596	-0.81373	-0.182041
A0A1J6IT30	Translation factor GUF1 homolog, mitochondrial OS=Nicotiana attenuata OX=49451 GN=A4A49_15817 PE=3 SV=1	7	3	3	2.36637e+06	202948	363094	0.15344	1.7891	-0.814063	0.252634
A0A1S4AGR7	cell division protein FtsY homolog, chloroplastic-like OS=Nicotiana tabacum OX=4097 GN=LOC107797235 PE=3 SV=1	6	2	2	1.81943e+06	102659	277308	0.152414	2.70125	-0.816974	0.431565
A0A1J6IGP1	fructose-bisphosphatase OS=Nicotiana attenuata OX=49451 GN=A4A49_15203 PE=3 SV=1	14	4	4	8.52804e+06	1.19196e+06	1.29693e+06	0.152079	1.08807	-0.817932	0.0366574
A0A314KIC3	ATP-dependent DNA helicase 2 subunit KU80 OS=Nicotiana attenuata OX=49451 GN=KU80 PE=3 SV=1	2	1	1	1908308	292121	288530	0.151197	0.987705	-0.820458	-0.00537269
NbS00024824g0010.1	transducin_WD 40 repeat	10	5	2	1.97001e+06	531840	297589	0.15106	0.559547	-0.820851	-0.252164
A0A314LC90	Peptidyl-prolyl cis-trans isomerase cyp95 OS=Nicotiana attenuata OX=49451 GN=CYP95 PE=4 SV=1	4	2	2	2.00007e+06	178209	301703	0.150846	1.69297	-0.821465	0.22865
AT3G17360.1	phragmoplast orienting kinesin 1 |Arabidopsis	1	1	1	2.03517e+06	532048	305117	0.149922	0.573476	-0.824135	-0.241485
A0A1J6ILX6	DnaJ homolog subfamily C member 17-like OS=Nicotiana attenuata OX=49451 GN=A4A49_00635 PE=4 SV=1	8	2	2	630239	500	94434.8	0.14984	188.87	-0.824373	2.27616
NbS00004793g0021.1	Genomic DNA chromosome 5 P1 clone MPL12	11	6	6	787432	325302	117903	0.149731	0.362441	-0.824689	-0.440763
A0A1S4CXX4	DNA polymerase alpha subunit B OS=Nicotiana tabacum OX=4097 GN=LOC107823792 PE=3 SV=1	6	4	4	897365	120525	134297	0.149657	1.11427	-0.824902	0.0469903
A0A139ZSG9	6-phosphogluconate dehydrogenase, decarboxylating OS=Nicotiana tabacum OX=4097 GN=LOC107779182 PE=2 SV=1	38	16	1	1.33659e+06	217009	197471	0.147742	0.909966	-0.830496	-0.040975
A0A1S4CCB8	Vesicle-fusing ATPase OS=Nicotiana tabacum OX=4097 GN=LOC107817451 PE=3 SV=1	13	7	7	1.02996e+06	62804.7	151223	0.146823	2.40782	-0.833205	0.381624
A0A1J6II66	Serinethreonine-protein kinase blus1 OS=Nicotiana attenuata OX=49451 GN=BLUS1_7 PE=4 SV=1	21	11	1	7.30395e+06	1.1519e+06	1.07124e+06	0.146666	0.929977	-0.83367	-0.0315276
NbS00002523g0003.1	Histone lysine N methyltransferase H3 lysine 9 specific S...	13	10	10	1.0583e+07	2.06725e+06	1.54959e+06	0.146422	0.749587	-0.834392	-0.125178
A0A1J6I8W7	Conserved oligomeric Golgi complex subunit 4 OS=Nicotiana attenuata OX=49451 GN=COG4 PE=3 SV=1	13	8	2	9.54382e+06	1.75794e+06	1.39726e+06	0.146404	0.794824	-0.834446	-0.0997291
A0A1J6KFK2	Chlorophyll a-b binding protein, chloroplastic OS=Nicotiana attenuata OX=49451 GN=LHCA-P4 PE=3 SV=1	14	3	1	515847	50259.6	74486.6	0.144397	1.48204	-0.840443	0.170859
NbS00051184g0001.1	Allene oxide cyclase	12	3	1	8.6448e+07	1.1195e+07	1.24807e+07	0.144372	1.11484	-0.840518	0.0472132
NbS00009094g0012.1	UBX domain containing protein	15	5	2	868506	264647	125121	0.144064	0.472784	-0.841443	-0.325337
A0A1J6I3C3	Glutamine-dependent NAD(+) synthetase OS=Nicotiana attenuata OX=49451 GN=A4A49_36915 PE=3 SV=1	3	2	2	695624	391574	100008	0.143768	0.255401	-0.842338	-0.592778
A0A1S4AYP0	polyadenylate-binding protein RBP47B'-like OS=Nicotiana tabacum OX=4097 GN=LOC107802743 PE=4 SV=1	12	4	3	760876	348340	109269	0.14361	0.313685	-0.842816	-0.503506
A0A1J6IPL8	CCR4-NOT transcription complex subunit 10 OS=Nicotiana attenuata OX=49451 GN=A4A49_04207 PE=3 SV=1	15	11	3	618239	344377	88728.6	0.143518	0.25765	-0.843093	-0.58897
A0A1J6ICJ5	Zinc finger ccch domain-containing protein 13 OS=Nicotiana attenuata OX=49451 GN=A4A49_05592 PE=4 SV=1	2	1	1	661796	177627	94932.5	0.143447	0.534448	-0.843309	-0.272094
A0A1J6ILR5	Calmodulin-binding protein 60 b OS=Nicotiana attenuata OX=49451 GN=CBP60B_1 PE=3 SV=1	16	10	4	632870	709850	90753.2	0.143399	0.127848	-0.843453	-0.893305
A0A1S3XIL2	serine/arginine-rich splicing factor SR45a-like OS=Nicotiana tabacum OX=4097 GN=LOC107765388 PE=4 SV=1	21	4	4	4.5221e+06	869114	647911	0.143277	0.745484	-0.843825	-0.127562
A0A314KNE9	Gdp-mannose 3,5-epimerase 1 OS=Nicotiana attenuata OX=49451 GN=OSI_5 PE=4 SV=1	38	12	5	7.70978e+06	2.5644e+06	1.09611e+06	0.142172	0.427434	-0.847187	-0.369131
A0A314KKJ3	C2 domain-containing protein OS=Nicotiana attenuata OX=49451 GN=A4A49_14722 PE=4 SV=1	12	7	5	1.18938e+07	139897	1.68454e+06	0.141632	12.0413	-0.84884	1.08067
A0A1S4BZM3	Methyltransferase OS=Nicotiana tabacum OX=4097 GN=LOC107813488 PE=3 SV=1	17	4	3	6.43552e+06	532549	907080	0.140949	1.70328	-0.850938	0.231286
NbS00016014g0010.1	Translocase of chloroplast 159 chloroplastic	7	8	8	1.88351e+07	4.33191e+06	2.65361e+06	0.140886	0.612573	-0.851131	-0.212842
A0A1S4D1C1	Cysteine synthase OS=Nicotiana tabacum OX=4097 GN=LOC107824828 PE=3 SV=1	4	1	1	4.60505e+06	543303	648546	0.140834	1.19371	-0.851294	0.076899
A0A1S4AAS9	V-type proton ATPase subunit E-like OS=Nicotiana tabacum OX=4097 GN=LOC107795598 PE=3 SV=1	20	6	1	1.14866e+06	531555	161422	0.140531	0.303679	-0.852228	-0.517585
NbS00001524g0010.1	Heparan alpha glucosaminide N acetyltransferase	1	1	1	1.28339e+07	2.51588e+06	1.79757e+06	0.140064	0.714491	-0.853672	-0.146003
Q70Z17	Nucleosome assembly protein 1;3 OS=Nicotiana tabacum OX=4097 GN=NAP1;3 PE=1 SV=1	25	8	2	1.59948e+06	1.39606e+06	222054	0.138829	0.159058	-0.85752	-0.798445
NbS00042989g0004.1	Ubiquitin carboxyl terminal hydrolase expressed	31	30	3	6.41115e+06	943291	885241	0.138078	0.93846	-0.859875	-0.0275841
A0A1S3X328	AT-hook motif nuclear-localized protein OS=Nicotiana tabacum OX=4097 GN=LOC107760718 PE=4 SV=1	7	2	2	485350	152731	66395.4	0.136799	0.434721	-0.863917	-0.361789
NbS00011932g0016.1	14 3 3 protein sigma gamma zeta beta_alpha	38	9	1	3.29161e+06	405862	449502	0.13656	1.10752	-0.864677	0.0443532
A0A1S4C673	Ribosomal protein L37 OS=Nicotiana tabacum OX=4097 GN=LOC107815363 PE=3 SV=1	18	2	2	1.22296e+06	375148	166977	0.136535	0.445096	-0.864757	-0.351547
NbS00018872g0014.1	Acetyl CoA carboxylase	54	113	10	7.21545e+06	1.79757e+06	984712	0.136473	0.547801	-0.864954	-0.261377
A0A1J6INU7	Nac domain-containing protein 72 OS=Nicotiana attenuata OX=49451 GN=NAC072_1 PE=4 SV=1	3	1	1	3.61604e+07	8.58695e+06	4.9194e+06	0.136044	0.572893	-0.866321	-0.241926
A0A1S4CAS5	protease Do-like 2, chloroplastic isoform X1 OS=Nicotiana tabacum OX=4097 GN=LOC107816989 PE=3 SV=1	7	4	4	3.33819e+06	347433	451186	0.135159	1.29863	-0.869155	0.113484
NbS00037428g0004.1	Genomic DNA chromosome 5 P1 clone MXC17	17	14	1	2.35927e+06	351752	317382	0.134526	0.902289	-0.871194	-0.0446542
A0A1J6HW27	Serine/threonine-protein phosphatase 6 regulatory subunit 3-like OS=Nicotiana attenuata OX=49451 GN=A4A49_14340 PE=3 SV=1	26	19	1	718888	1.24961e+06	96267.5	0.133912	0.0770378	-0.873181	-1.1133
A0A1S4AJZ3	sorting nexin 2B-like isoform X1 OS=Nicotiana tabacum OX=4097 GN=LOC107798446 PE=4 SV=1	26	11	1	3.84684e+06	453120	508766	0.132256	1.12281	-0.878585	0.0503048
A0A1S4A4E9	upstream activation factor subunit UAF30-like OS=Nicotiana tabacum OX=4097 GN=LOC107793636 PE=4 SV=1	7	1	1	1.82239e+07	2.00176e+06	2.40934e+06	0.132207	1.20361	-0.878745	0.0804844
A0A314KPV9	Tho complex subunit 4b (Fragment) OS=Nicotiana attenuata OX=49451 GN=ALY2_0 PE=4 SV=1	10	1	1	6.71849e+06	632870	881842	0.131256	1.3934	-0.881881	0.144076
A0A1S3X7G1	ankyrin repeat-containing protein At5g02620-like OS=Nicotiana tabacum OX=4097 GN=LOC107762038 PE=4 SV=1	13	5	5	3.00688e+06	38799.5	394089	0.131063	10.1571	-0.882521	1.00677
A0A1S3ZRL0	acetyl-CoA carboxylase OS=Nicotiana tabacum OX=4097 GN=LOC107789614 PE=4 SV=1	55	110	2	1.43204e+06	326295	187456	0.130901	0.5745	-0.883056	-0.24071
NbS00009482g0005.1	Peptide N4 N acetyl beta glucosaminylasparagine amidase A...	7	4	4	3.19196e+06	609743	416360	0.13044	0.682844	-0.884588	-0.165678
NbS00019480g0005.1	Mg2+ dependent phosphatidate PA phosphatase catalyzes the...	29	20	7	1.86058e+06	5.85604e+06	241943	0.130036	0.0413151	-0.885935	-1.38389
A0A1J6KX76	Short-chain dehydrogenasereductase 2b OS=Nicotiana attenuata OX=49451 GN=SDR2B_0 PE=4 SV=1	10	2	2	504739	162649	65600.6	0.129969	0.403326	-0.886159	-0.394344
A0A1S3YVM0	nudix hydrolase 15, mitochondrial-like OS=Nicotiana tabacum OX=4097 GN=LOC107780344 PE=4 SV=1	17	4	4	389560	112363	50406.1	0.129392	0.448599	-0.888092	-0.348142
A0A1S4ARG7	photosystem I reaction center subunit VI-1, chloroplastic-like OS=Nicotiana tabacum OX=4097 GN=LOC107800495 PE=3 SV=1	8	1	1	3.19879e+06	500826	413019	0.129117	0.824677	-0.889015	-0.0837162
NbS00009629g0005.1	UPF0202 protein	13	12	2	1.1195e+07	2.00551e+06	1.4442e+06	0.129004	0.720116	-0.889397	-0.142598
A0A1J6IGQ5	Polypyrimidine tract-binding protein-like 3 OS=Nicotiana attenuata OX=49451 GN=A4A49_19862 PE=4 SV=1	7	2	2	1.86731e+06	83590.3	240442	0.128764	2.87644	-0.890207	0.458855
NbS00058940g0004.1	Red	11	5	5	1.26171e+06	1.75033e+06	161697	0.128157	0.092381	-0.892258	-1.03442
NbS00022186g0015.1	Chloroplast FLU protein Fragment	28	3	2	2.70803e+06	121004	346734	0.128039	2.86546	-0.892657	0.457195
A0A1S4ASB4	uncharacterized protein LOC107800737 OS=Nicotiana tabacum OX=4097 GN=LOC107800737 PE=4 SV=1	35	11	2	1.28522e+06	131935	162790	0.126664	1.23387	-0.897348	0.0912687
NbS00017115g0025.1	Protein MODIFIER OF SNC1 1	11	13	13	779346	428038	98689.4	0.126631	0.230562	-0.89746	-0.637212
A0A1S3ZHV1	apyrase 2-like OS=Nicotiana tabacum OX=4097 GN=LOC107786853 PE=3 SV=1	5	2	2	3.1344e+06	378216	396894	0.126625	1.04939	-0.897479	0.0209351
A0A1J6IDJ0	Inosine-5'-monophosphate dehydrogenase OS=Nicotiana attenuata OX=49451 GN=A4A49_09252 PE=3 SV=1	33	10	1	2.16705e+06	357806	273992	0.126435	0.765756	-0.898131	-0.11591
NbS00008258g0016.1	Hira protein	9	7	7	1.13977e+06	135739	143983	0.126327	1.06073	-0.898504	0.0256059
A0A1J6IIU2	60s ribosomal protein l31 OS=Nicotiana attenuata OX=49451 GN=RPL31_0 PE=3 SV=1	28	2	2	2.27864e+06	500	287286	0.126078	574.571	-0.899362	2.75934
A0A1J6KTL4	Beta-xylosidasealpha-l-arabinofuranosidase 2 OS=Nicotiana attenuata OX=49451 GN=XYL2_5 PE=4 SV=1	3	2	1	1.22848e+07	1.58963e+06	1.52315e+06	0.123987	0.958178	-0.906624	-0.0185537
NbS00002147g0105.1		9	8	1	2.44885e+06	250153	302319	0.123453	1.20854	-0.908498	0.0822597
AT3G20250.1	pumilio 5 |Arabidopsis	2	2	1	4.90874e+08	8.6448e+07	6.04371e+07	0.123121	0.699115	-0.909667	-0.155451
NbS00039057g0010.1	Aminomethyltransferase mitochondrial	50	20	2	7.63772e+06	710545	932875	0.12214	1.3129	-0.91314	0.118232
AT1G07910.2	RNAligase |Arabidopsis	1	1	1	1.146e+07	1.59667e+06	1.39606e+06	0.121819	0.874353	-0.914283	-0.0583134
A0A1J6IDF8	Rna-binding protein brn1 OS=Nicotiana attenuata OX=49451 GN=BRN1_1 PE=4 SV=1	5	2	2	659663	82819.5	80300.2	0.121729	0.969581	-0.914605	-0.013416
A0A1S4CCI0	protein-serine/threonine phosphatase OS=Nicotiana tabacum OX=4097 GN=LOC107817518 PE=4 SV=1	12	7	1	4.53469e+06	897156	550736	0.12145	0.613869	-0.915604	-0.211925
A0A1J6I0T4	ethanolamine-phosphate cytidylyltransferase OS=Nicotiana attenuata OX=49451 GN=PECT1_2 PE=3 SV=1	10	3	3	701252	14778.5	84102.1	0.119931	5.69083	-0.921067	0.755175
A0A1S3YQS9	Malate dehydrogenase [NADP], chloroplastic OS=Nicotiana tabacum OX=4097 GN=LOC107778629 PE=3 SV=1	6	2	2	3.98531e+06	429034	477376	0.119784	1.11268	-0.921602	0.0463688
A0A1S3Z467	E3 ubiquitin-protein ligase HOS1 OS=Nicotiana tabacum OX=4097 GN=LOC107782603 PE=4 SV=1	4	3	3	5.80744e+06	563358	694243	0.119544	1.23233	-0.922473	0.0907271
A0A1S4CLB7	aspartate-semialdehyde dehydrogenase OS=Nicotiana tabacum OX=4097 GN=LOC107820046 PE=3 SV=1	16	4	4	1.40849e+08	2.29012e+07	1.68225e+07	0.119437	0.734569	-0.922863	-0.133968
NbS00024116g0018.1	ATP dependent RNA helicase DOB1	14	15	15	1.39446e+06	751620	166502	0.119403	0.221525	-0.922986	-0.654578
AT1G20300.1	Pentatricopeptide repeat (PPR) superfamily protein |Arabidopsis	2	1	1	6.57141e+06	500	781128	0.118868	1562.26	-0.924937	3.19375
A0A1J6K658	acetyl-CoA carboxylase OS=Nicotiana attenuata OX=49451 GN=ACC1_1 PE=4 SV=1	54	111	4	9.4252e+06	826833	1.11829e+06	0.118649	1.3525	-0.925735	0.131138
A0A1S3Y8K5	Histone H4 OS=Nicotiana tabacum OX=4097 GN=LOC107773508 PE=3 SV=1	41	5	5	6.10147e+06	632199	721990	0.11833	1.14203	-0.926904	0.0576769
AT4G37490.1	CYCLIN B1;1 |Arabidopsis	3	1	1	4.4409e+06	374677	520523	0.117211	1.38926	-0.931031	0.142782
A0A1S4CY51	Arginyl-tRNA--protein transferase OS=Nicotiana tabacum OX=4097 GN=LOC107823894 PE=3 SV=1	2	1	1	5.4435e+06	633748	633748	0.116423	1	-0.933962	0
A0A1S3XMD9	pyruvate decarboxylase OS=Nicotiana tabacum OX=4097 GN=LOC107766552 PE=3 SV=1	11	6	6	915970	197471	106561	0.116337	0.539629	-0.934283	-0.267905
A0A1S4BJM0	serine/arginine-rich splicing factor SC35-like isoform X1 OS=Nicotiana tabacum OX=4097 GN=LOC107808979 PE=4 SV=1	8	2	2	3.70353e+06	577714	428038	0.115576	0.740917	-0.937134	-0.130231
A0A1S3X5G4	brefeldin A-inhibited guanine nucleotide-exchange protein 5-like OS=Nicotiana tabacum OX=4097 GN=LOC107761455 PE=4 SV=1	28	39	4	6.61377e+07	1.15653e+07	7.63316e+06	0.115413	0.660002	-0.937745	-0.180455
A0A1S3YU06	Serine/threonine-protein phosphatase OS=Nicotiana tabacum OX=4097 GN=LOC107779504 PE=3 SV=1	13	3	2	7.50525e+06	636138	863799	0.115093	1.35788	-0.938952	0.132862
NbC24341070g0001.1	SAP domain containing protein	51	5	5	4393.32	256240	500	0.113809	0.00195129	-0.943822	-2.70968
AT5G58270.1	ABC transporter of the mitochondrion 3 |Arabidopsis	1	1	1	3.14966e+07	3.67825e+06	3.57074e+06	0.113369	0.970771	-0.945505	-0.0128833
A0A314KYX6	Coiled-coil domain-containing protein 124 OS=Nicotiana attenuata OX=49451 GN=A4A49_21185 PE=3 SV=1	5	1	1	997409	42479.5	112750	0.113043	2.65421	-0.946758	0.423936
A0A1S4BP68	ras-related protein RABC2a-like OS=Nicotiana tabacum OX=4097 GN=LOC107810401 PE=4 SV=1	14	3	1	2.03858e+07	3.77656e+06	2.2887e+06	0.112269	0.606027	-0.949739	-0.217508
A0A1S4CS38	125 kDa kinesin-related protein-like isoform X1 OS=Nicotiana tabacum OX=4097 GN=LOC107821956 PE=3 SV=1	6	5	4	1.55114e+07	1.71816e+06	1.73872e+06	0.112093	1.01197	-0.950422	0.00516632
A0A314LF23	CobW C-terminal domain-containing protein OS=Nicotiana attenuata OX=49451 GN=A4A49_06077 PE=3 SV=1	20	7	7	9.99125e+06	924532	1.08968e+06	0.109063	1.17863	-0.962321	0.0713771
A0A1S3XXA7	pyridoxal 5'-phosphate synthase-like subunit PDX1.2 OS=Nicotiana tabacum OX=4097 GN=LOC107769831 PE=3 SV=1	11	3	2	1.74284e+06	500	187795	0.107753	375.591	-0.967571	2.57472
AT5G42870.1	phosphatidic acid phosphohydrolase 2 |Arabidopsis	3	2	1	2.10641e+06	6.79722e+06	226880	0.10771	0.0333784	-0.967745	-1.47653
A0A1S3X310	probable transcription factor PosF21 OS=Nicotiana tabacum OX=4097 GN=LOC107760642 PE=4 SV=1	10	3	3	1.3937e+06	556583	149655	0.10738	0.268882	-0.969077	-0.570438
A0A1S4DA12	Conserved oligomeric Golgi complex subunit 8 OS=Nicotiana tabacum OX=4097 GN=LOC107827600 PE=3 SV=1	4	2	2	3.47992e+06	455908	373350	0.107287	0.818915	-0.969453	-0.0867611
NbS00025044g0102.1		9	9	7	1.11017e+06	973135	117623	0.10595	0.12087	-0.974898	-0.917682
NbS00016691g0013.1	methionine tRNA ligase_methionyl tRNA synthetase_2C_MetRS...	17	11	1	2.11505e+06	423384	222312	0.105109	0.525085	-0.978358	-0.279771
NbS00022765g0007.1	Pentatricopeptide repeat PPR	28	20	11	1.68225e+07	1.86493e+06	1.7645e+06	0.104889	0.946147	-0.979269	-0.0240414
NbS00001133g0019.1	Splicing factor arginine_serine rich 4	4	1	1	1.70075e+06	204172	177627	0.104441	0.869987	-0.981131	-0.060487
A0A1S3YX78	DNA-damage-repair/toleration protein DRT111, chloroplastic-like OS=Nicotiana tabacum OX=4097 GN=LOC107780693 PE=4 SV=1	18	7	7	2.97513e+06	1.01545e+06	303702	0.10208	0.299081	-0.991058	-0.524212
NbS00029742g0008.1	NADH dehydrogenase ubiquinone iron sulfur protein 1 mitoc...	9	5	5	1.28801e+06	172201	131199	0.101862	0.761898	-0.991989	-0.118103
A0A314L9I4	Transcription factor vip1 OS=Nicotiana attenuata OX=49451 GN=VIP1_0 PE=4 SV=1	21	6	3	3.71336e+06	1.03513e+06	377985	0.10179	0.365158	-0.992293	-0.437519
NbC24257655g0001.1	Serine_threonine protein kinase B raf	25	2	1	4915.36	500	500	0.101722	1	-0.992585	0
NbS00022016g0110.1		13	3	2	1.73243e+07	2.09213e+06	1.75794e+06	0.101472	0.840267	-0.993652	-0.0755829
NbS00030177g0004.1	Serine_threonine protein kinase	22	12	1	2.70053e+06	484064	272815	0.101023	0.563592	-0.995582	-0.249035
A0A1S4A3U9	E3 ubiquitin protein ligase OS=Nicotiana tabacum OX=4097 GN=LOC107793416 PE=3 SV=1	3	2	2	864436	178840	85756.9	0.0992056	0.479518	-1.00346	-0.319195
NbS00002275g0010.1	Retinoblastoma related protein 1	10	11	4	1.00067e+06	587569	98922.7	0.0988568	0.168359	-1.00499	-0.773763
A0A1J6IGA7	ALA-interacting subunit OS=Nicotiana attenuata OX=49451 GN=ALIS1_0 PE=3 SV=1	2	1	1	4.90624e+06	528388	484906	0.0988345	0.917708	-1.00509	-0.0372955
A0A1S4BDX4	ribonucleoside-diphosphate reductase small chain-like OS=Nicotiana tabacum OX=4097 GN=LOC107807196 PE=3 SV=1	19	5	5	1.34132e+06	750156	130674	0.0974224	0.174196	-1.01134	-0.758962
A0A1S4AW30	pre-mRNA-processing protein 40C OS=Nicotiana tabacum OX=4097 GN=LOC107801978 PE=4 SV=1	9	6	6	3.29667e+06	721213	321030	0.0973802	0.445126	-1.01153	-0.351518
A0A1J6I8B9	Snwski-interacting protein OS=Nicotiana attenuata OX=49451 GN=SKIP_2 PE=3 SV=1	20	10	1	681364	780904	65361.5	0.0959274	0.0836998	-1.01806	-1.07728
A0A1S4ACV6	developmentally-regulated G-protein 3-like OS=Nicotiana tabacum OX=4097 GN=LOC107796147 PE=4 SV=1	23	7	7	2.21214e+06	120841	211062	0.0954109	1.74661	-1.0204	0.242196
A0A1S4AEI6	uncharacterized protein LOC107796745 OS=Nicotiana tabacum OX=4097 GN=LOC107796745 PE=4 SV=1	25	9	1	2.7679e+07	4.21151e+06	2.63169e+06	0.0950789	0.624879	-1.02192	-0.204204
A0A314KX91	Translation initiation factor eIF-2B subunit delta-like OS=Nicotiana attenuata OX=49451 GN=A4A49_29901 PE=3 SV=1	8	5	5	842183	344426	79285.5	0.0941428	0.230196	-1.02621	-0.637903
A0A1J6IEV4	serine--tRNA ligase OS=Nicotiana attenuata OX=49451 GN=SYS PE=4 SV=1	19	6	2	1.0008e+06	55804.1	94140.3	0.0940648	1.68698	-1.02657	0.22711
NbS00006275g0122.1		3	3	3	783112	365263	73576.5	0.093954	0.201434	-1.02708	-0.695867
A0A1J6ITM6	Gtp-binding protein sar1a OS=Nicotiana attenuata OX=49451 GN=SAR1A_2 PE=3 SV=1	36	5	5	1.29892e+07	901609	1.21917e+06	0.0938601	1.35221	-1.02752	0.131045
A0A1S3YQR9	Fructose-bisphosphate aldolase OS=Nicotiana tabacum OX=4097 GN=LOC107778620 PE=3 SV=1	38	11	2	1.00756e+07	5.72712e+06	943291	0.0936216	0.164706	-1.02862	-0.783291
NbC23992343g0001.1	Alcohol dehydrogenase	49	4	1	5408.63	500	500	0.0924448	1	-1.03412	0
NbS00003894g0015.1	Cytochrome c biogenesis FC	13	1	1	6.75449e+06	791952	620537	0.0918703	0.783554	-1.03683	-0.105931
NbS00026735g0011.1	Ubiquitin carboxyl terminal hydrolase	15	6	6	1.87654e+06	491332	170986	0.0911177	0.348005	-1.0404	-0.458414
AT3G22730.1	F-box and associated interaction domains-containing protein |Arabidopsis	5	1	1	1.062e+07	628473	966441	0.091002	1.53776	-1.04095	0.186889
A0A1J6J6W1	Pre-mRNA-splicing factor SLU7 OS=Nicotiana attenuata OX=49451 GN=A4A49_22425 PE=3 SV=1	19	10	10	2.88864e+06	3.82598e+06	262061	0.090721	0.068495	-1.04229	-1.16434
A0A1S4CKM1	DEAD-box ATP-dependent RNA helicase 35-like OS=Nicotiana tabacum OX=4097 GN=LOC107819814 PE=4 SV=1	4	1	1	2.76978e+06	318128	251146	0.0906737	0.789449	-1.04252	-0.102676
A0A1S3XG63	uncharacterized protein At1g10890-like OS=Nicotiana tabacum OX=4097 GN=LOC107764754 PE=4 SV=1	5	2	1	1.68155e+06	193333	152389	0.0906242	0.788217	-1.04276	-0.103354
A0A1S4BVV7	DNA polymerase OS=Nicotiana tabacum OX=4097 GN=LOC107812440 PE=3 SV=1	1	1	1	2.17702e+06	97184	196579	0.0902971	2.02275	-1.04433	0.305942
NbS00015934g0002.1	GRAS family transcription factor	18	7	1	2.25499e+06	580945	202571	0.0898325	0.348692	-1.04657	-0.457558
A0A1S3XYV0	uncharacterized protein LOC107770296 OS=Nicotiana tabacum OX=4097 GN=LOC107770296 PE=4 SV=1	12	6	2	756047	241688	66661.9	0.0881717	0.275818	-1.05467	-0.559377
A0A1S4A9L3	uncharacterized protein At1g32220, chloroplastic-like isoform X1 OS=Nicotiana tabacum OX=4097 GN=LOC107795245 PE=4 SV=1	6	1	1	1.18041e+06	84297.6	103690	0.087842	1.23005	-1.0563	0.0899213
A0A1S4B3Q3	FIP1[V]-like protein OS=Nicotiana tabacum OX=4097 GN=LOC107804226 PE=3 SV=1	1	1	1	5.87067e+06	964306	512707	0.0873336	0.531685	-1.05882	-0.274346
NbS00012511g0009.1	Chromatin structure remodeling complex subunit snf21	6	11	11	2.69109e+06	655594	233688	0.0868376	0.356451	-1.06129	-0.448
A0A1S4D5T3	probable alpha,alpha-trehalose-phosphate synthase [UDP-forming] 11 isoform X1 OS=Nicotiana tabacum OX=4097 GN=LOC107826322 PE=3 SV=1	6	4	4	942606	149655	81494.5	0.0864566	0.544549	-1.0632	-0.263963
A0A1S3YVN8	Histone H2A OS=Nicotiana tabacum OX=4097 GN=LOC107780380 PE=3 SV=1	12	2	1	4.73848e+06	1.32346e+06	405658	0.0856095	0.306513	-1.06748	-0.513552
NbS00019210g0011.1	Subunit of the SWI_SNF chromatin remodeling complex	9	6	6	2.43916e+06	364908	206397	0.0846177	0.565613	-1.07254	-0.247481
A0A1S4AUQ4	uncharacterized protein LOC107801576 OS=Nicotiana tabacum OX=4097 GN=LOC107801576 PE=4 SV=1	5	1	1	2.89165e+06	500	244297	0.0844834	488.593	-1.07323	2.68895
NbS00014646g0010.1	Zinc finger FYVE domain containing 26	5	3	3	1.86532e+06	222312	157465	0.084417	0.708305	-1.07357	-0.14978
A0A1S4AEW4	uncharacterized protein LOC107796866 OS=Nicotiana tabacum OX=4097 GN=LOC107796866 PE=4 SV=1	3	1	1	5.23829e+06	287232	441691	0.0843197	1.53775	-1.07407	0.186887
A0A1S4BEB2	Secretory carrier-associated membrane protein OS=Nicotiana tabacum OX=4097 GN=LOC107807418 PE=3 SV=1	11	3	3	1.10935e+07	1.55167e+06	924762	0.0833604	0.59598	-1.07904	-0.224769
NbS00014098g0012.1	CBS domain containing protein	12	5	5	862216	186961	70297.1	0.0815308	0.375998	-1.08868	-0.424814
A0A1S4CYK2	tRNA:m(4)X modification enzyme TRM13 OS=Nicotiana tabacum OX=4097 GN=LOC107824039 PE=3 SV=1	2	1	1	4.61855e+06	293711	376457	0.0815099	1.28173	-1.08879	0.107796
NbS00007244g0013.1	Transcription initiation factor TFIID subunit 5	6	6	6	4.78788e+06	500	388522	0.081147	777.044	-1.09073	2.89045
A0A314KPL1	MOR2-PAG1_N domain-containing protein (Fragment) OS=Nicotiana attenuata OX=49451 GN=A4A49_55663 PE=4 SV=1	2	4	4	1.03281e+06	351705	83590.3	0.0809348	0.237672	-1.09186	-0.624023
A0A1J6IQZ3	Phospholipid-transporting ATPase OS=Nicotiana attenuata OX=49451 GN=ALA1_1 PE=3 SV=1	3	3	3	5.05845e+06	245294	408447	0.0807455	1.66514	-1.09288	0.22145
A0A1S4DAR2	pre-mRNA-splicing factor SPF27 homolog OS=Nicotiana tabacum OX=4097 GN=LOC107827641 PE=4 SV=1	12	3	3	1.10377e+06	354840	89012.1	0.0806439	0.250851	-1.09343	-0.600583
NbS00052957g0002.1	protein WEAK CHLOROPLAST MOVEMENT UNDER BLUE LIGHT 1	23	11	3	1.39866e+06	500	112363	0.0803363	224.727	-1.09509	2.35165
NbS00002548g0010.1	Flotillin domain protein	9	4	1	1.03633e+06	136426	82819.5	0.0799164	0.607065	-1.09736	-0.216765
NbS00000128g0004.1	1 aminocyclopropane 1 carboxylate oxidase protein	14	4	4	850526	562786	67749.7	0.0796562	0.120383	-1.09878	-0.919436
A0A314KX33	Alpha/beta-Hydrolases superfamily protein OS=Nicotiana attenuata OX=49451 GN=A4A49_15007 PE=4 SV=1	4	1	1	2.81097e+06	297036	222915	0.0793016	0.750464	-1.10072	-0.12467
A0A1S3X4X2	nucleolar protein 14 OS=Nicotiana tabacum OX=4097 GN=LOC107761264 PE=3 SV=1	12	11	3	1.74907e+06	950267	138580	0.079231	0.145833	-1.1011	-0.836145
A0A1S4CKR8	Serine/threonine-protein phosphatase OS=Nicotiana tabacum OX=4097 GN=LOC107819862 PE=3 SV=1	10	2	2	1.23339e+06	38640.5	96703.8	0.0784048	2.50266	-1.10566	0.398401
A0A1S4AW80	retinoblastoma-related protein 1-like OS=Nicotiana tabacum OX=4097 GN=LOC107801954 PE=4 SV=1	10	8	1	1.01812e+07	783112	795440	0.0781281	1.01574	-1.10719	0.00678326
NbS00001966g0007.1	#NAME?	5	3	3	1.42591e+06	500	110435	0.0774486	220.869	-1.11099	2.34414
A0A1S3Y462	oxoglutarate dehydrogenase (succinyl-transferring) OS=Nicotiana tabacum OX=4097 GN=LOC107772051 PE=3 SV=1	3	2	2	3.11532e+06	320192	240783	0.0772901	0.751997	-1.11188	-0.123784
A0A1S4AXE5	heterogeneous nuclear ribonucleoprotein R-like isoform X1 OS=Nicotiana tabacum OX=4097 GN=LOC107802337 PE=4 SV=1	7	4	4	1.60657e+06	436076	124100	0.0772454	0.284584	-1.11213	-0.545789
A0A1J6JE08	Coatomer subunit beta' OS=Nicotiana attenuata OX=49451 GN=A4A49_14921 PE=3 SV=1	11	9	1	5.78561e+06	500	439610	0.0759834	879.221	-1.11928	2.9441
A0A1S4B7I8	leucine--tRNA ligase OS=Nicotiana tabacum OX=4097 GN=LOC107805395 PE=3 SV=1	17	15	3	3.1019e+06	1.39933e+06	235348	0.075872	0.168186	-1.11992	-0.774211
NbS00007957g0023.1		30	4	4	827879	3.17197e+06	58926.5	0.0711776	0.0185772	-1.14766	-1.73102
NbS00001526g0219.1		10	5	4	5.26486e+06	500	372117	0.0706794	744.234	-1.15071	2.87171
A0A7F0M921	protein pxr1-like OS=Nicotiana tabacum OX=4097 GN=LOC107802286 PE=4 SV=1	14	2	2	1.94541e+06	745247	136426	0.0701272	0.183062	-1.15411	-0.737403
A0A1S4DLZ3	dolichyl-diphosphooligosaccharide--protein glycotransferase OS=Nicotiana tabacum OX=4097 GN=LOC107830994 PE=3 SV=1	3	2	2	3.14045e+06	130437	218870	0.0696937	1.67798	-1.15681	0.224786
NbS00012575g0001.1	Nuclear pore anchor	15	29	28	1.8487e+06	859315	127818	0.0691395	0.148744	-1.16027	-0.827559
NbS00013179g0011.1	Ubiquitin protein ligase 1	5	15	2	1.75033e+06	588918	118369	0.0676269	0.200995	-1.16988	-0.696816
NbS00022659g0121.1		22	5	4	7.05918e+06	404686	473356	0.0670555	1.16969	-1.17357	0.0680704
NbC23813943g0001.1	Translocase of chloroplast 90 chloroplastic	73	5	1	7577.2	500	500	0.0659875	1	-1.18054	0
NbC23294013g0001.1	Phospholipase D alpha 1	18	1	1	7595.55	500	500	0.065828	1	-1.18159	0
A0A1S4DHS7	FKBP12-interacting protein of 37 kDa-like OS=Nicotiana tabacum OX=4097 GN=LOC107829957 PE=3 SV=1	30	9	9	750156	447588	48802.6	0.0650566	0.109035	-1.18671	-0.962435
A0A1S3XUQ1	zinc finger CCCH domain-containing protein 17-like OS=Nicotiana tabacum OX=4097 GN=LOC107768786 PE=4 SV=1	5	3	3	1.05722e+07	997409	686973	0.0649791	0.688757	-1.18723	-0.161934
A0A1S4BWX2	uncharacterized protein LOC107812748 isoform X1 OS=Nicotiana tabacum OX=4097 GN=LOC107812748 PE=4 SV=1	24	7	7	2.52149e+06	389004	162690	0.0645216	0.418222	-1.19029	-0.378593
A0A075EYQ6	Eukaryotic translation initiation factor 5A OS=Nicotiana tabacum OX=4097 GN=eIF-5A3 PE=2 SV=1	14	2	1	744562	500	46851.5	0.0629248	93.7029	-1.20118	1.97175
A0A075F1U0	Constitutive plastid-lipid associated protein OS=Nicotiana tabacum OX=4097 GN=CHRD PE=2 SV=1	8	1	1	744306	500	46792	0.0628666	93.584	-1.20158	1.9712
A0A1S4AHN8	LRR receptor-like serine/threonine-protein kinase GSO1 OS=Nicotiana tabacum OX=4097 GN=LOC107797808 PE=3 SV=1	2	1	1	8.20011e+06	640378	515103	0.0628166	0.804374	-1.20193	-0.0945421
A0A075QQ08	Eukaryotic translation initiation factor 4E-1 OS=Nicotiana tabacum OX=4097 GN=eIF4E PE=2 SV=1	6	1	1	744248	500	46579.1	0.0625854	93.1581	-1.20353	1.96922
NbS00043632g0005.1	Uncharacterized ABC transporter ATP binding protein_perme...	4	5	1	5.07997e+06	52389.4	317906	0.0625802	6.06813	-1.20356	0.783055
A0A140G1V6	50S ribosomal protein L22, chloroplastic OS=Nicotiana tabacum OX=4097 GN=rpl22 PE=3 SV=1	10	1	1	732307	500	45620.4	0.0622967	91.2407	-1.20553	1.96019
A0A314LGB2	Histone H3 OS=Nicotiana attenuata OX=49451 GN=H32_4 PE=3 SV=1	17	3	3	3.2367e+06	388966	201409	0.0622269	0.517807	-1.20602	-0.285832
A0A314KUB6	Serine/threonine-protein phosphatase OS=Nicotiana attenuata OX=49451 GN=BSL1 PE=3 SV=1	23	16	1	2.75972e+06	106472	171622	0.0621881	1.61189	-1.20629	0.207335
A0A097BU03	ER6 protein OS=Nicotiana tabacum OX=4097 GN=LOC107779947 PE=2 SV=1	5	1	1	742843	500	46152.9	0.0621301	92.3059	-1.2067	1.96523
A0A140G1Q2	DNA-directed RNA polymerase OS=Nicotiana tabacum OX=4097 GN=rpoC2 PE=3 SV=1	4	5	5	736230	197707	45706	0.0620812	0.23118	-1.20704	-0.63605
A0A140G1Y2	Protein Ycf2 OS=Nicotiana tabacum OX=4097 GN=ycf2 PE=3 SV=1	1	1	1	726990	500	45126.4	0.0620729	90.2527	-1.2071	1.95546
A0A0M8KRL3	RNA helicase OS=Nicotiana attenuata OX=49451 GN=ESP3_1 PE=4 SV=1	3	3	3	740169	500	45872.6	0.0619759	91.7453	-1.20778	1.96258
A0A140G1W7	50S ribosomal protein L32, chloroplastic OS=Nicotiana tabacum OX=4097 GN=rpl32 PE=3 SV=1	15	1	1	730859	500	45255.5	0.061921	90.511	-1.20816	1.9567
A0A1J6HS22	polynucleotide adenylyltransferase OS=Nicotiana attenuata OX=49451 GN=PAPS1 PE=3 SV=1	2	1	1	726234	500	44747.3	0.0616156	89.4946	-1.21031	1.9518
A0A1J6I2I6	Double-stranded rna-binding protein 4 OS=Nicotiana attenuata OX=49451 GN=DRB4_0 PE=4 SV=1	4	1	1	697039	500	42763	0.0613495	85.5261	-1.21219	1.9321
A0A1J6I1C4	Math domain-containing protein OS=Nicotiana attenuata OX=49451 GN=A4A49_15593 PE=4 SV=1	2	2	2	698104	500	42827.9	0.0613488	85.6558	-1.21219	1.93276
A0A1J6HWZ2	Dna repair protein reca-like 1, chloroplastic OS=Nicotiana attenuata OX=49451 GN=RECA PE=3 SV=1	3	1	1	714723	500	43821.5	0.0613126	87.643	-1.21245	1.94272
A0A1J6I373	U4u6 small nuclear ribonucleoprotein prp4-like protein OS=Nicotiana attenuata OX=49451 GN=LIS PE=4 SV=1	3	1	1	696405	500	42679.9	0.0612861	85.3598	-1.21264	1.93125
A0A1J6I022	RING-type E3 ubiquitin transferase OS=Nicotiana attenuata OX=49451 GN=A4A49_18172 PE=4 SV=1	16	14	1	703247	500	43024	0.0611792	86.0481	-1.2134	1.93474
A0A1J6HZK5	Serinethreonine-protein kinase atr OS=Nicotiana attenuata OX=49451 GN=A4A49_17589 PE=4 SV=1	0	1	1	706169	500	43112.9	0.0610519	86.2259	-1.2143	1.93564
A0A1J6HTI3	Ferredoxin OS=Nicotiana attenuata OX=49451 GN=FER2_0 PE=3 SV=1	10	1	1	723933	500	44168.3	0.0610116	88.3366	-1.21459	1.94614
A0A1J6I4X7	Exocyst complex component exo84b OS=Nicotiana attenuata OX=49451 GN=EXO84B PE=3 SV=1	2	1	1	692070	311524	42214	0.0609967	0.135508	-1.21469	-0.868036
A0A1J6HTT6	Uncharacterized protein OS=Nicotiana attenuata OX=49451 GN=A4A49_21137 PE=4 SV=1	7	1	1	723765	500	44062.1	0.060879	88.1243	-1.21553	1.9451
A0A1J6HU75	Conserved oligomeric Golgi complex subunit 7 OS=Nicotiana attenuata OX=49451 GN=A4A49_20703 PE=3 SV=1	17	13	12	723249	443997	44019.9	0.0608641	0.0991447	-1.21564	-1.00373
A0A1J6HVU1	Pectinesterase OS=Nicotiana attenuata OX=49451 GN=PME67_0 PE=4 SV=1	6	2	2	720496	163224	43831.3	0.0608349	0.268535	-1.21585	-0.571
A0A1J6HUX8	WD_REPEATS_REGION domain-containing protein OS=Nicotiana attenuata OX=49451 GN=A4A49_04810 PE=4 SV=1	1	1	1	722048	341365	43913.3	0.0608177	0.12864	-1.21597	-0.890623
A0A1J6HUI8	Ubiquitin-like-specific protease 1d OS=Nicotiana attenuata OX=49451 GN=ULP1D_1 PE=3 SV=1	7	1	1	722920	500	43950	0.0607952	87.9001	-1.21613	1.94399
A0A1J6I5A1	HABP4_PAI-RBP1 domain-containing protein OS=Nicotiana attenuata OX=49451 GN=A4A49_25803 PE=4 SV=1	39	13	1	690265	500	41658.5	0.0603514	83.3169	-1.21931	1.92073
A0A1J6I508	Peroxisome biogenesis protein 7 (Fragment) OS=Nicotiana attenuata OX=49451 GN=PEX7_2 PE=4 SV=1	5	1	1	691754	500	41715.6	0.060304	83.4312	-1.21965	1.92133
A0A1J6I5D0	Gtp-binding protein yptm2 OS=Nicotiana attenuata OX=49451 GN=YPTM2_1 PE=4 SV=1	31	5	1	690039	500	41569.3	0.060242	83.1386	-1.2201	1.9198
A0A1J6I5I7	Persulfide dioxygenase ethe1-like, mitochondrial OS=Nicotiana attenuata OX=49451 GN=GLY3_1 PE=4 SV=1	2	1	1	688894	500	41496.5	0.0602364	82.993	-1.22014	1.91904
A0A1J6I5W0	Pre-mRNA-splicing factor 38 OS=Nicotiana attenuata OX=49451 GN=PRP38 PE=3 SV=1	9	3	3	688531	672664	41370.2	0.0600847	0.0615019	-1.22124	-1.21111
A0A1S3ZP32	zinc finger BED domain-containing protein DAYSLEEPER-like OS=Nicotiana tabacum OX=4097 GN=LOC107788808 PE=4 SV=1	5	4	1	1.55434e+06	280371	92886.8	0.0597598	0.3313	-1.22359	-0.479779
A0A1J6I688	Dead-box atp-dependent rna helicase 53 OS=Nicotiana attenuata OX=49451 GN=RH53_1 PE=4 SV=1	4	2	1	687359	500	41046.3	0.059716	82.0926	-1.22391	1.9143
A0A1J6ISV6	phosphoenolpyruvate carboxylase OS=Nicotiana attenuata OX=49451 GN=PPC4 PE=3 SV=1	14	12	12	9.3952e+06	653976	558778	0.0594749	0.854432	-1.22567	-0.0683224
A0A1J6I979	Cnd3 domain-containing protein OS=Nicotiana attenuata OX=49451 GN=A4A49_09078 PE=3 SV=1	1	1	1	675111	500	40027.6	0.0592903	80.0551	-1.22702	1.90339
A0A1J6I903	Glucose-6-phosphate 1-epimerase OS=Nicotiana attenuata OX=49451 GN=A4A49_14308 PE=4 SV=1	10	1	1	677074	500	40061.8	0.059169	80.1236	-1.22791	1.90376
A0A1J6I9F6	Wd repeat-containing protein vip3 OS=Nicotiana attenuata OX=49451 GN=VIP3_0 PE=4 SV=1	7	2	2	673831	197044	39795.2	0.0590581	0.201961	-1.22872	-0.694733
A0A1J6I8D1	Malic enzyme OS=Nicotiana attenuata OX=49451 GN=MAOM PE=3 SV=1	2	1	1	680837	500	40183.8	0.0590212	80.3676	-1.22899	1.90508
A0A1J6IA15	Calmodulin-binding protein 60 b OS=Nicotiana attenuata OX=49451 GN=CBP60B_0 PE=3 SV=1	13	8	2	671201	149971	39583.8	0.0589746	0.263944	-1.22934	-0.578488
A0A1J6I9H6	DNA replication licensing factor MCM5 OS=Nicotiana attenuata OX=49451 GN=MCM5 PE=3 SV=1	6	4	4	673405	500	39627.2	0.058846	79.2544	-1.23028	1.89902
A0A1J6I6D8	Zerumbone synthase OS=Nicotiana attenuata OX=49451 GN=ZSD1_3 PE=4 SV=1	16	4	4	686973	486875	40375.8	0.0587735	0.0829283	-1.23082	-1.0813
A0A1J6I6X5	Translation initiation factor if-2, chloroplastic OS=Nicotiana attenuata OX=49451 GN=IF2CP PE=3 SV=1	1	1	1	685132	500	40250.2	0.0587482	80.5005	-1.23101	1.9058
A0A1J6IA27	SLH domain-containing protein OS=Nicotiana attenuata OX=49451 GN=A4A49_13743 PE=4 SV=1	2	1	1	670847	500	39354.6	0.058664	78.7091	-1.23163	1.89603
A0A1J6IA64	BRCA1-A complex subunit Abraxas OS=Nicotiana attenuata OX=49451 GN=A4A49_07015 PE=4 SV=1	13	3	3	670772	643265	39248.2	0.058512	0.0610141	-1.23276	-1.21457
A0A1J6KI26	DNA polymerase epsilon catalytic subunit OS=Nicotiana attenuata OX=49451 GN=POL2A PE=3 SV=1	3	6	2	3.63593e+06	281877	212270	0.058381	0.753059	-1.23373	-0.123171
A0A1J6IAN1	RNA-binding protein 25 OS=Nicotiana attenuata OX=49451 GN=A4A49_04115 PE=4 SV=1	5	3	3	670140	243877	39105.2	0.0583538	0.160348	-1.23393	-0.794937
A0A1J6IBJ0	Cytosolic Fe-S cluster assembly factor NBP35 OS=Nicotiana attenuata OX=49451 GN=NBP35 PE=3 SV=1	3	1	1	664949	1.14195e+06	38799.5	0.0583495	0.0339766	-1.23396	-1.46882
A0A1J6IBJ7	Uncharacterized protein OS=Nicotiana attenuata OX=49451 GN=A4A49_27393 PE=4 SV=1	15	4	2	664252	323698	38640.5	0.0581715	0.119372	-1.23529	-0.923098
A0A1J6IBN7	Histone-lysine n-methyltransferase, h3 lysine-9 specific suvh5 OS=Nicotiana attenuata OX=49451 GN=SUVH5_1 PE=4 SV=1	3	3	1	662194	451186	38379.5	0.057958	0.0850636	-1.23689	-1.07026
A0A1J6IBV2	Protein smg7 OS=Nicotiana attenuata OX=49451 GN=SMG7_1 PE=4 SV=1	7	5	1	661979	500	38313.6	0.0578775	76.6273	-1.23749	1.88438
A0A1J6IDA5	Septin and tuftelin-interacting protein 1-like 1 OS=Nicotiana attenuata OX=49451 GN=STIPL1_0 PE=3 SV=1	9	6	1	660936	214611	37831.2	0.0572388	0.176278	-1.24231	-0.753803
A0A1J6IDP5	OBERON-like protein OS=Nicotiana attenuata OX=49451 GN=PVIP PE=4 SV=1	2	1	1	659411	500	37577	0.0569857	75.1541	-1.24423	1.87595
A0A1S3XGV7	serine/arginine-rich splicing factor SR45-like OS=Nicotiana tabacum OX=4097 GN=LOC107765050 PE=4 SV=1	10	4	4	2.79677e+06	287584	158297	0.0566	0.550437	-1.24718	-0.259293
A0A1J6IDY6	Transcriptional corepressor leunig OS=Nicotiana attenuata OX=49451 GN=LUG_1 PE=4 SV=1	12	9	9	658537	895683	37184	0.0564645	0.0415146	-1.24822	-1.3818
A0A1J6IE34	Protein downy mildew resistance 6 OS=Nicotiana attenuata OX=49451 GN=DMR6_4 PE=3 SV=1	10	2	2	656808	500	36882.2	0.0561537	73.7644	-1.25062	1.86785
A0A1J6IE01	Aldehyde dehydrogenase family 2 member b7, mitochondrial OS=Nicotiana attenuata OX=49451 GN=ALDH2B7_0 PE=3 SV=1	6	3	2	657542	49115.7	36905.4	0.0561263	0.751396	-1.25083	-0.124131
NbS00015965g0006.1	Ubiquitin carboxyl terminal hydrolase expressed	31	34	7	2.38129e+06	614865	132848	0.0557885	0.216061	-1.25346	-0.665423
A0A1J6IEE6	Lim domain-containing protein wlim2b OS=Nicotiana attenuata OX=49451 GN=WLIM2B_0 PE=4 SV=1	26	5	1	655804	500	36351.1	0.0554298	72.7022	-1.25626	1.86155
A0A1J6I3R0	Splicing factor YJU2 OS=Nicotiana attenuata OX=49451 GN=A4A49_20846 PE=3 SV=1	7	2	2	768850	89397.1	42409.3	0.0551595	0.474393	-1.25838	-0.323862
A0A1J6IRU9	Nudix hydrolase 2 OS=Nicotiana attenuata OX=49451 GN=NUDT2_5 PE=3 SV=1	13	3	3	1.16659e+06	241212	64070.1	0.0549209	0.265617	-1.26026	-0.575744
A0A1J6IFT9	Tetratricopeptide repeat protein ski3 OS=Nicotiana attenuata OX=49451 GN=SKI3 PE=4 SV=1	4	4	2	651966	471155	35769.2	0.0548636	0.0759181	-1.26072	-1.11965
A0A1S4CB61	serine/arginine-rich SC35-like splicing factor SCL30A OS=Nicotiana tabacum OX=4097 GN=LOC107817115 PE=4 SV=1	14	3	2	1.79757e+06	277567	98399.4	0.0547402	0.354507	-1.26169	-0.450376
A0A1J6IFQ1	WD_REPEATS_REGION domain-containing protein OS=Nicotiana attenuata OX=49451 GN=A4A49_33674 PE=3 SV=1	1	1	1	653976	500	35774.8	0.0547036	71.5497	-1.26198	1.85461
A0A1J6IH15	Protein yippee-like OS=Nicotiana attenuata OX=49451 GN=YIPL_1 PE=3 SV=1	9	1	1	648546	500	35222.5	0.0543099	70.4449	-1.26512	1.84785
A0A1J6IH85	Putative nadh dehydrogenase [ubiquinone] 1 alpha subcomplex subunit 5, mitochondrial OS=Nicotiana attenuata OX=49451 GN=A4A49_33739 PE=3 SV=1	5	1	1	648461	500	35204.2	0.0542888	70.4084	-1.26529	1.84762
A0A1J6IHX9	Wd repeat-containing protein lwd1 OS=Nicotiana attenuata OX=49451 GN=LWD1 PE=4 SV=1	8	2	2	646161	348642	34794.3	0.0538478	0.0997997	-1.26883	-1.00087
A0A1J6II21	Ultraviolet-b receptor uvr8 OS=Nicotiana attenuata OX=49451 GN=UVR8_3 PE=4 SV=1	3	1	1	645001	500	34426.7	0.0533746	68.8533	-1.27267	1.83792
A0A1S3YLB3	pentatricopeptide repeat-containing protein At5g39350-like OS=Nicotiana tabacum OX=4097 GN=LOC107777395 PE=4 SV=1	1	1	1	7.66479e+06	383878	408429	0.0532864	1.06396	-1.27338	0.0269234
A0A1J6II28	Pre-mrna-processing protein 40a OS=Nicotiana attenuata OX=49451 GN=PRP40A_1 PE=4 SV=1	3	3	3	644141	336085	34260.9	0.0531885	0.101941	-1.27418	-0.99165
A0A1J6IKA1	Probable alanine--tRNA ligase, chloroplastic OS=Nicotiana attenuata OX=49451 GN=A4A49_29777 PE=3 SV=1	2	1	1	639055	500	33736.8	0.0527918	67.4736	-1.27743	1.82913
A0A1J6IIA1	Myb-like domain-containing protein OS=Nicotiana attenuata OX=49451 GN=A4A49_27162 PE=4 SV=1	3	1	1	643925	211316	33930.9	0.0526938	0.16057	-1.27824	-0.794337
A0A1J6IJG2	Bifunctional dihydrofolate reductase-thymidylate synthase OS=Nicotiana attenuata OX=49451 GN=DRTS_0 PE=3 SV=1	2	1	1	641082	500	33779.6	0.0526916	67.5592	-1.27826	1.82968
A0A1J6IJ82	Nf-x1-type zinc finger protein nfxl1 OS=Nicotiana attenuata OX=49451 GN=NFXL1 PE=3 SV=1	1	1	1	642051	145280	33805.4	0.0526521	0.232692	-1.27858	-0.633219
A0A1J6IKJ3	Isocitrate dehydrogenase [NADP] OS=Nicotiana attenuata OX=49451 GN=IDHC_0 PE=3 SV=1	52	20	1	638658	500	33074.8	0.051788	66.1495	-1.28577	1.82053
A0A1J6IL43	Cullin-4 OS=Nicotiana attenuata OX=49451 GN=CUL4 PE=3 SV=1	1	1	1	636138	500	32909.4	0.0517331	65.8187	-1.28623	1.81835
NbS00053630g0004.1	Acetyl coenzyme A cis 3 hexen 1 ol acetyl transferase	17	11	11	4.2524e+06	261526	219571	0.0516347	0.839579	-1.28706	-0.0759385
A0A1J6IL85	Two-component response regulator orr21 OS=Nicotiana attenuata OX=49451 GN=RR21_1 PE=4 SV=1	1	1	1	635958	145690	32665.9	0.051365	0.224215	-1.28933	-0.649336
A0A1J6IL91	Protein plastid movement impaired 1-related 2 OS=Nicotiana attenuata OX=49451 GN=PMIR2 PE=4 SV=1	1	1	1	635150	500	32494.5	0.0511603	64.9889	-1.29107	1.81284
A0A1J6ILE1	Ap-5 complex subunit mu OS=Nicotiana attenuata OX=49451 GN=AP5M PE=4 SV=1	2	1	1	634670	500	32092.5	0.0505657	64.1851	-1.29614	1.80743
AT1G79150.1	binding |Arabidopsis	1	1	1	3.89475e+06	144999	195701	0.0502473	1.34967	-1.29889	0.130227
A0A1J6ILF1	Cop9 signalosome complex subunit 3 OS=Nicotiana attenuata OX=49451 GN=CSN3_0 PE=4 SV=1	9	3	3	634412	171805	31869.3	0.0502343	0.185496	-1.299	-0.731664
NbS00007577g0002.1	Protein of unknown function DUF1645	3	1	1	13441002	570514	674864	0.0502093	1.18291	-1.29922	0.0729499
A0A1J6ILH9	Cell division protein Cdc14 OS=Nicotiana attenuata OX=49451 GN=A4A49_25604 PE=4 SV=1	7	1	1	634054	500	31700.2	0.049996	63.4003	-1.30106	1.80209
A0A1J6ILV1	Phosphotransferase OS=Nicotiana attenuata OX=49451 GN=HXK1 PE=3 SV=1	4	1	1	632199	500	30721.5	0.0485947	61.443	-1.31341	1.78847
A0A1J6ILX2	Nodulation receptor kinase OS=Nicotiana attenuata OX=49451 GN=NORK_0 PE=3 SV=1	9	2	2	630574	500	30633.3	0.04858	61.2666	-1.31354	1.78722
A0A1J6ILX7	Upf0051 protein abci8, chloroplastic OS=Nicotiana attenuata OX=49451 GN=ABCI8_1 PE=3 SV=1	2	1	1	630094	357537	30197.1	0.0479248	0.0844587	-1.31944	-1.07336
A0A1J6IDX0	Transcription initiation factor tfiid subunit 5 OS=Nicotiana attenuata OX=49451 GN=TAF5_1 PE=3 SV=1	4	2	2	781128	125352	37421.9	0.0479076	0.298535	-1.3196	-0.525004
A0A1J6IM41	CSTF2_hinge domain-containing protein OS=Nicotiana attenuata OX=49451 GN=A4A49_12804 PE=4 SV=1	3	1	1	628059	500	29469.9	0.0469221	58.9397	-1.32862	1.77041
A0A1J6IJ56	HECT-type E3 ubiquitin transferase OS=Nicotiana attenuata OX=49451 GN=UPL1_1 PE=4 SV=1	2	4	4	2.89342e+06	226880	135739	0.0469132	0.598287	-1.32871	-0.223091
A0A1J6IMN1	Rna-binding kh domain-containing protein pepper OS=Nicotiana attenuata OX=49451 GN=PEP_1 PE=4 SV=1	2	1	1	626553	500	28989.6	0.0462684	57.9792	-1.33472	1.76327
A0A1J6IMY1	Protein tpr2 OS=Nicotiana attenuata OX=49451 GN=TPR2 PE=4 SV=1	10	11	1	626413	500	28762.1	0.0459155	57.5242	-1.33804	1.75985
A0A1J6INB9	Protein suppressor of gene silencing 3 OS=Nicotiana attenuata OX=49451 GN=SGS3_3 PE=3 SV=1	13	9	1	623825	500	28233.7	0.045259	56.4674	-1.3443	1.7518
A0A1J6INF7	Protein tonneau 1a OS=Nicotiana attenuata OX=49451 GN=TON1A_1 PE=4 SV=1	10	2	2	622539	500	28159.9	0.045234	56.3198	-1.34454	1.75066
A0A1J6INE6	Mitogen-activated protein kinase kinase kinase yoda OS=Nicotiana attenuata OX=49451 GN=YDA_7 PE=4 SV=1	25	15	2	623383	810855	28196.2	0.0452309	0.0347733	-1.34457	-1.45875
A0A1J6INR7	HD domain-containing protein OS=Nicotiana attenuata OX=49451 GN=A4A49_03969 PE=4 SV=1	4	2	1	621261	522793	28035.5	0.0451268	0.0536264	-1.34557	-1.27062
H8XXA4	Mitogen activated protein kinase kinase OS=Nicotiana attenuata OX=49451 GN=MEK1 PE=2 SV=1	3	1	1	11099.8	500	500	0.0450458	1	-1.34635	0
A0A1J6INT6	Importin subunit alpha OS=Nicotiana attenuata OX=49451 GN=IMA_0 PE=3 SV=1	16	8	1	620770	500	27808.3	0.0447965	55.6166	-1.34876	1.7452
A0A1J6IP32	Putative wrky transcription factor 2 OS=Nicotiana attenuata OX=49451 GN=WRKY2_0 PE=4 SV=1	2	1	1	620537	464973	27745.4	0.0447119	0.059671	-1.34958	-1.22424
A0A1J6IPB8	Kinesin-like protein OS=Nicotiana attenuata OX=49451 GN=A4A49_28835 PE=3 SV=1	3	3	1	619586	500	27667.8	0.0446552	55.3355	-1.35013	1.743
A0A1S4C581	uncharacterized protein LOC107815223 OS=Nicotiana tabacum OX=4097 GN=LOC107815223 PE=4 SV=1	14	4	1	8.07126e+06	514207	357675	0.0443146	0.695586	-1.35345	-0.157649
A0A1J6IPE2	Protein kinase apk1a, chloroplastic OS=Nicotiana attenuata OX=49451 GN=APK1A_1 PE=3 SV=1	5	2	1	619275	767358	27431.9	0.0442968	0.0357485	-1.35363	-1.44674
NbS00034638g0009.1	PERQ amino acid rich with GYF domain containing protein 2...	32	42	12	1.99339e+07	1.33659e+06	877917	0.0440413	0.656832	-1.35614	-0.182545
A0A1J6I397	Serinethreonine-protein kinase edr1 OS=Nicotiana attenuata OX=49451 GN=EDR1_13 PE=4 SV=1	8	6	2	985614	385231	42507.2	0.0431277	0.110342	-1.36524	-0.957258
A0A1S3X1N8	Ethylene receptor OS=Nicotiana tabacum OX=4097 GN=LOC107760225 PE=3 SV=1	3	1	1	1.06767e+07	662194	458665	0.0429594	0.692644	-1.36694	-0.15949
A0A1J6IQF0	Nadp-dependent d-sorbitol-6-phosphate dehydrogenase OS=Nicotiana attenuata OX=49451 GN=S6PDH PE=4 SV=1	4	1	1	614865	500	26203.9	0.0426174	52.4078	-1.37041	1.7194
A0A1J6IQG6	Serinethreonine-protein kinase ctr1 OS=Nicotiana attenuata OX=49451 GN=CTR1_7 PE=4 SV=1	6	6	4	614203	500	26004.3	0.0423383	52.0087	-1.37327	1.71608
A0A1J6IRF3	HABP4_PAI-RBP1 domain-containing protein OS=Nicotiana attenuata OX=49451 GN=A4A49_19361 PE=4 SV=1	9	3	1	611119	310330	25782.3	0.0421888	0.0830803	-1.3748	-1.0805
A0A1J6IRR1	Nuclear pore complex protein nup1 OS=Nicotiana attenuata OX=49451 GN=NUP1_1 PE=4 SV=1	1	1	1	610286	777517	25427	0.0416641	0.0327028	-1.38024	-1.48542
A0A1S4BTR8	dynamin-related protein 1E-like OS=Nicotiana tabacum OX=4097 GN=LOC107811739 PE=3 SV=1	17	9	3	4.35398e+06	590621	177869	0.0408521	0.301157	-1.38879	-0.521207
A0A1S4BV85	probable 26S proteasome non-ATPase regulatory subunit 3 OS=Nicotiana tabacum OX=4097 GN=LOC107812249 PE=3 SV=1	20	9	9	1.13279e+07	681790	460304	0.0406344	0.67514	-1.39111	-0.170606
A0A1J6IRV1	Dormancy-associated protein-like 3 OS=Nicotiana attenuata OX=49451 GN=A4A49_12262 PE=3 SV=1	24	2	1	609743	500	24733.9	0.0405645	49.4678	-1.39185	1.69432
A0A1J6IST2	Cop9 signalosome complex subunit 7 OS=Nicotiana attenuata OX=49451 GN=CSN7 PE=3 SV=1	9	2	2	606100	500	24169.3	0.0398767	48.3386	-1.39928	1.68429
A0A1J6IM00	Mediator of RNA polymerase II transcription subunit 17 OS=Nicotiana attenuata OX=49451 GN=MED17 PE=3 SV=1	5	3	3	758540	240442	30089.7	0.0396679	0.125143	-1.40156	-0.902592
A0A1S3YXR5	assimilatory sulfite reductase (ferredoxin) OS=Nicotiana tabacum OX=4097 GN=LOC107780886 PE=3 SV=1	7	4	4	4.77009e+06	587812	185157	0.0388163	0.314994	-1.41099	-0.501697
A0A1J6IT51	Phospholipase D OS=Nicotiana attenuata OX=49451 GN=PLD1_2 PE=3 SV=1	37	26	3	603668	294702	23389.3	0.0387453	0.0793658	-1.41178	-1.10037
ATMG00080.1	ribosomal protein L16 |Arabidopsis	8	1	1	13336.6	500	500	0.0374907	1	-1.42608	0
A0A1J6ITB6	Protein rrp6-like 2 OS=Nicotiana attenuata OX=49451 GN=RRP6L2 PE=4 SV=1	2	2	2	602741	500	22154.3	0.0367558	44.3085	-1.43467	1.64649
ATCG00760.1	ribosomal protein L36 |Arabidopsis	24	1	1	13904.8	500	500	0.0359588	1	-1.44419	0
A0A1J6ITG3	Histone H2A OS=Nicotiana attenuata OX=49451 GN=H2A1 PE=3 SV=1	21	2	1	602666	500	21566.7	0.0357855	43.1334	-1.44629	1.63481
A0A1J6IE62	Polyadenylation and cleavage factor-like 4 OS=Nicotiana attenuata OX=49451 GN=PCFS4_0 PE=4 SV=1	3	3	2	1.02892e+06	343842	36700.7	0.0356691	0.106737	-1.44771	-0.971684
NbS00018589g0006.1	Zinc finger protein ZPR1	24	10	10	4.31694e+06	1.08063e+06	153372	0.035528	0.141929	-1.44943	-0.847928
A0A1J6ITQ0	Udp-d-apioseudp-d-xylose synthase 2 OS=Nicotiana attenuata OX=49451 GN=AXS2_2 PE=4 SV=1	9	2	1	600702	500	21290.9	0.0354434	42.5819	-1.45046	1.62922
A0A1J6IU00	Zinc finger ccch domain-containing protein 55 OS=Nicotiana attenuata OX=49451 GN=A4A49_16916 PE=4 SV=1	2	2	2	599738	500	20511.6	0.0342009	41.0232	-1.46596	1.61303
AT5G67460.1	O-Glycosyl hydrolases family 17 protein |Arabidopsis	5	1	1	14778.5	303196	500	0.0338328	0.0016491	-1.47066	-2.78275
A0A1J6IUW8	1-aminocyclopropane-1-carboxylate oxidase-like 1 OS=Nicotiana attenuata OX=49451 GN=A4A49_34836 PE=3 SV=1	4	1	1	598136	500	20173.3	0.0337269	40.3466	-1.47202	1.60581
A0A1J6IUE0	ATP phosphoribosyltransferase OS=Nicotiana attenuata OX=49451 GN=HISN1B PE=4 SV=1	5	1	1	598688	84639.3	20189.6	0.0337231	0.238537	-1.47207	-0.622444
NbS00058693g0007.1	Delta 1 pyrroline 5 carboxylate synthase	29	14	1	6.0839e+06	1.04335e+06	201906	0.0331869	0.193517	-1.47903	-0.71328
A0A1J6IV22	Pre-mrna-processing protein 40a OS=Nicotiana attenuata OX=49451 GN=PRP40A_0 PE=4 SV=1	1	1	1	597694	500	19542	0.0326956	39.0839	-1.48551	1.592
A0A1J6IV51	TPR_REGION domain-containing protein OS=Nicotiana attenuata OX=49451 GN=A4A49_24896 PE=4 SV=1	8	6	6	597053	165766	19319.9	0.0323588	0.116549	-1.49001	-0.933492
AT5G64760.1	regulatory particle non-ATPase subunit 5B |Arabidopsis	8	4	1	15557.9	500	500	0.0321381	1	-1.49298	0
AT5G59460.1	scarecrow-like transcription factor 11 (SCL11) |Arabidopsis	10	1	1	15627.2	500	500	0.0319955	1	-1.49491	0
A0A1J6IV98	Rav1p_C domain-containing protein OS=Nicotiana attenuata OX=49451 GN=A4A49_09807 PE=4 SV=1	1	1	1	596723	500	19062.6	0.0319455	38.1253	-1.49559	1.58121
A0A1J6IVL5	Peroxin-5 OS=Nicotiana attenuata OX=49451 GN=PEX5 PE=3 SV=1	14	6	1	596343	760062	18660.6	0.0312918	0.0245514	-1.50457	-1.60992
NbS00051768g0005.1	V type proton ATPase catalytic subunit A	54	26	2	2.95983e+06	1.08708e+06	92477.4	0.0312442	0.0850696	-1.50523	-1.07023
AT5G58140.1	phototropin 2 |Arabidopsis	11	8	1	16026.2	500	500	0.0311988	1	-1.50586	0
A0A1J6I6S2	DUF1985 domain-containing protein OS=Nicotiana attenuata OX=49451 GN=A4A49_35496 PE=4 SV=1	4	2	2	1.31613e+06	201906	40263.3	0.0305922	0.199416	-1.51439	-0.70024
A0A1J6IVZ1	Cbs domain-containing protein cbscbspb5 OS=Nicotiana attenuata OX=49451 GN=A4A49_18523 PE=4 SV=1	18	7	1	594941	500	18149.5	0.0305064	36.299	-1.51561	1.5599
AT5G56950.1	nucleosome assembly protein 1;3 |Arabidopsis	7	2	1	16740.7	500	500	0.0298673	1	-1.5248	0
AT5G56500.1	TCP-1/cpn60 chaperonin family protein |Arabidopsis	25	13	0	16784.1	500	500	0.0297902	1	-1.52593	0
A0A314L3B0	Glycine-rich rna-binding protein rz1c OS=Nicotiana attenuata OX=49451 GN=RZ1C_0 PE=4 SV=1	8	2	2	2.34552e+07	1.50359e+06	690265	0.029429	0.459078	-1.53122	-0.338113
AT5G49160.1	methyltransferase 1 |Arabidopsis	1	1	1	17106.6	500	500	0.0292285	1	-1.53419	0
A0A1J6IVZ5	SMAP domain-containing protein OS=Nicotiana attenuata OX=49451 GN=A4A49_34829 PE=4 SV=1	3	1	1	594436	500	17320.2	0.0291373	34.6405	-1.53555	1.53958
A0A1S3Z914	protein DEFECTIVE IN MERISTEM SILENCING 3-like isoform X1 OS=Nicotiana tabacum OX=4097 GN=LOC107784268 PE=4 SV=1	7	2	2	5.34376e+06	5.11155e+06	155226	0.0290481	0.0303678	-1.53688	-1.51759
AT5G42270.1	FtsH extracellular protease family |Arabidopsis	29	14	2	17320.2	500	500	0.028868	1	-1.53958	0
A0A1J6IX64	NAD(P)-binding Rossmann-fold superfamily protein OS=Nicotiana attenuata OX=49451 GN=A4A49_00117 PE=3 SV=1	3	1	1	592710	500	17106.6	0.0288617	34.2132	-1.53968	1.53419
A0A1J6IX71	Thioredoxin-like 2, chloroplastic OS=Nicotiana attenuata OX=49451 GN=A4A49_24694 PE=4 SV=1	5	1	1	592280	500	16784.1	0.0283381	33.5681	-1.54763	1.52593
A0A1J6IY03	Trafficking protein particle complex ii-specific subunit 120-like protein OS=Nicotiana attenuata OX=49451 GN=TRS120 PE=4 SV=1	17	17	1	591109	500	16740.7	0.0283208	33.4814	-1.54789	1.5248
NbS00009632g0008.1	Lys 63 specific deubiquitinase BRCC36	21	9	9	5.29297e+06	162278	149009	0.0281523	0.918233	-1.55049	-0.0370471
NbS00016861g0001.1	NUP50 Nucleoporin 50 kDa protein	27	13	1	1.09068e+07	1.21802e+06	305535	0.0280133	0.250846	-1.55264	-0.600593
AT5G37640.1	ubiquitin 9 |Arabidopsis	34	6	1	18149.5	500	500	0.0275489	1	-1.5599	0
A0A1J6IY78	DNA-directed RNA polymerase subunit beta OS=Nicotiana attenuata OX=49451 GN=RPB2_0 PE=3 SV=1	11	11	11	590960	522221	16037	0.0271372	0.0307092	-1.56644	-1.51273
A0A1J6IYJ5	Methyltransferase-like protein 1 OS=Nicotiana attenuata OX=49451 GN=A4A49_13331 PE=3 SV=1	2	2	1	590621	500	16026.2	0.0271346	32.0525	-1.56648	1.50586
A0A1S4C590	9-cis-epoxycarotenoid dioxygenase NCED6, chloroplastic-like OS=Nicotiana tabacum OX=4097 GN=LOC107815312 PE=3 SV=1	1	1	1	1.41571e+07	293829	376537	0.0265971	1.28148	-1.57517	0.107713
A0A1J6IZX7	Cyclin-dependent kinase c-2 OS=Nicotiana attenuata OX=49451 GN=CDKC-2_0 PE=4 SV=1	3	2	1	587569	500	15557.9	0.0264784	31.1158	-1.57711	1.49298
A0A1J6IZJ6	Putative carboxylesterase 16 OS=Nicotiana attenuata OX=49451 GN=CXE16 PE=3 SV=1	7	2	2	590296	500	15627.2	0.0264735	31.2544	-1.57719	1.49491
AT5G20280.1	sucrose phosphate synthase 1F |Arabidopsis	8	8	1	19062.6	500	500	0.0262293	1	-1.58121	0
AT5G16715.1	ATP binding;valine-tRNA ligases;aminoacyl-tRNA ligases;nucleotide binding;ATP binding;aminoacyl-tRNA ligases |Arabidopsis	2	1	1	19319.9	500	500	0.0258801	1	-1.58703	0
A0A1J6IZZ5	ACT domain-containing protein ACR OS=Nicotiana attenuata OX=49451 GN=ACR9_2 PE=4 SV=1	5	2	2	587380	197337	14778.5	0.0251601	0.0748898	-1.59929	-1.12558
AT5G06960.1	OCS-element binding factor 5 |Arabidopsis	5	1	1	20173.3	500	500	0.0247852	1	-1.60581	0
AT5G06600.1	ubiquitin-specific protease 12 |Arabidopsis	13	18	1	20189.6	340535	500	0.0247652	0.00146828	-1.60616	-2.83319
AT5G03340.1	ATPase, AAA-type, CDC48 protein |Arabidopsis	30	19	0	20511.6	500	500	0.0243765	1	-1.61303	0
A0A1J6J119	Limr family protein OS=Nicotiana attenuata OX=49451 GN=A4A49_19293 PE=4 SV=1	2	1	1	583218	500	14001.2	0.0240067	28.0023	-1.61967	1.44719
A0A1J6J104	PB1 domain-containing protein OS=Nicotiana attenuata OX=49451 GN=A4A49_20052 PE=4 SV=1	5	1	1	584667	500	14015.8	0.0239723	28.0316	-1.62029	1.44765
A0A1J6J1R2	Protein flx-like 3 OS=Nicotiana attenuata OX=49451 GN=FLXL3_0 PE=3 SV=1	13	3	3	582155	594941	13904.8	0.023885	0.0233717	-1.62187	-1.63131
A0A1S4BU78	RNA polymerase II-associated protein 3-like OS=Nicotiana tabacum OX=4097 GN=LOC107811895 PE=4 SV=1	4	1	1	9.51868e+06	223053	224452	0.0235802	1.00627	-1.62745	0.00271606
AT4G37870.1	phosphoenolpyruvate carboxykinase 1 |Arabidopsis	9	5	1	21566.7	500	500	0.0231839	1	-1.63481	0
A0A1J6J2Z0	Protein arginine N-methyltransferase 1 OS=Nicotiana attenuata OX=49451 GN=PRMT1_1 PE=4 SV=1	3	1	1	579709	500	13336.6	0.0230058	26.6733	-1.63816	1.42608
A0A1J6J3H0	Stem-specific protein tsjt1 OS=Nicotiana attenuata OX=49451 GN=TSJT1_5 PE=4 SV=1	3	1	1	576792	500	13206.4	0.0228963	26.4128	-1.64023	1.42181
A0A1J6I646	Secretory carrier-associated membrane protein OS=Nicotiana attenuata OX=49451 GN=SCAMP4_0 PE=3 SV=1	3	1	1	1.85672e+06	500	41116.6	0.0221448	82.2332	-1.65473	1.91505
A0A1J6J3X4	Gbf-interacting protein 1-like protein OS=Nicotiana attenuata OX=49451 GN=GIP1L_0 PE=4 SV=1	6	4	2	575325	135243	12177.7	0.0211667	0.0900433	-1.67435	-1.04555
A0A314KLE4	Glucan endo-1,3-beta-glucosidase 11 OS=Nicotiana attenuata OX=49451 GN=A4A49_13832 PE=3 SV=1	2	1	1	4.25648e+07	543956	893426	0.0209898	1.64246	-1.67799	0.215495
A0A1J6I3Q3	Peroxisome biogenesis protein 19-1 OS=Nicotiana attenuata OX=49451 GN=PEX19-1 PE=4 SV=1	15	4	1	2.02669e+06	688531	42479.5	0.0209601	0.0616959	-1.67861	-1.20974
A0A1J6HZK4	Regulatory-associated protein of tor 1 OS=Nicotiana attenuata OX=49451 GN=RAPTOR1_2 PE=3 SV=1	4	4	4	2.17535e+06	303224	43416.9	0.0199585	0.143184	-1.69987	-0.844105
A0A1J6J5C4	Protein trigalactosyldiacylglycerol 4, chloroplastic OS=Nicotiana attenuata OX=49451 GN=TGD4 PE=4 SV=1	2	1	1	574425	500	11296.8	0.0196663	22.5937	-1.70628	1.35399
A0A1J6J6U3	TOM1-like protein 2 OS=Nicotiana attenuata OX=49451 GN=A4A49_04686 PE=3 SV=1	26	11	1	571173	500	11099.8	0.0194334	22.1996	-1.71145	1.34635
AT4G16660.1	heat shock protein 70 (Hsp 70) family protein |Arabidopsis	3	1	1	25782.3	897365	500	0.0193931	0.000557187	-1.71235	-3.254
AT4G13690.1	unknown protein; Has 37 Blast hits to 37 proteins in 16 species: Archae - 0; Bacteria - 2; Metazoa - 2; Fungi - 0; Plants - 27; Viruses - 0; Other Eukaryotes - 6 (source: NCBI BLink). |Arabidopsis	3	1	1	27431.9	811249	500	0.0182269	0.000616333	-1.73929	-3.21018
AT3G63130.2	RAN GTPase activating protein 1 |Arabidopsis	2	1	1	27667.8	500	500	0.0180716	1	-1.743	0
AT3G57530.1	calcium-dependent protein kinase 32 |Arabidopsis	5	2	1	27808.3	500	500	0.0179802	1	-1.7452	0
AT3G54802.1	unknown protein; Has 30201 Blast hits to 17322 proteins in 780 species: Archae - 12; Bacteria - 1396; Metazoa - 17338; Fungi - 3422; Plants - 5037; Viruses - 0; Other Eukaryotes - 2996 (source: NCBI BLink). |Arabidopsis	24	1	1	28035.5	2.58361e+06	500	0.0178345	0.000193528	-1.74874	-3.71326
AT3G53230.1	ATPase, AAA-type, CDC48 protein |Arabidopsis	32	21	1	28159.9	500	500	0.0177557	1	-1.75066	0
AT3G46970.1	alpha-glucan phosphorylase 2 |Arabidopsis	8	6	1	28233.7	500	500	0.0177093	1	-1.7518	0
AT3G20290.1	EPS15 homology domain 1 |Arabidopsis	3	1	1	29469.9	500	500	0.0169665	1	-1.77041	0
A0A1J6J759	Cytochrome b-c1 complex subunit 7 OS=Nicotiana attenuata OX=49451 GN=QCR7 PE=3 SV=1	9	1	1	570514	500	9599.04	0.0168252	19.1981	-1.77404	1.28326
AT3G20080.1	cytochrome P450, family 705, subfamily A, polypeptide 15 |Arabidopsis	2	1	1	30089.7	500	500	0.016617	1	-1.77945	0
A0A1J6IAQ1	Serine/threonine-protein phosphatase 6 regulatory subunit 3-like (Fragment) OS=Nicotiana attenuata OX=49451 GN=A4A49_10176 PE=3 SV=1	13	12	1	2.39129e+06	814798	38861.8	0.0162514	0.047695	-1.78911	-1.32153
AT3G08580.1	ADP/ATP carrier 1 |Arabidopsis	21	9	1	31700.2	1.74907e+06	500	0.0157728	0.000285867	-1.80209	-3.54384
AT2G39430.1	Disease resistance-responsive (dirigent-like protein) family protein |Arabidopsis	7	1	1	32665.9	500	500	0.0153065	1	-1.81513	0
A0A1J6J7L6	Ribosome biogenesis protein WDR12 homolog OS=Nicotiana attenuata OX=49451 GN=A4A49_10742 PE=3 SV=1	3	1	1	567941	500	8543.65	0.0150432	17.0873	-1.82266	1.23267
AT2G34180.1	CBL-interacting protein kinase 13 |Arabidopsis	3	1	1	33779.6	500	500	0.0148018	1	-1.82968	0
AT2G30490.1	cinnamate-4-hydroxylase |Arabidopsis	12	7	1	33805.4	500	500	0.0147905	1	-1.83002	0
AT2G29290.2	NAD(P)-binding Rossmann-fold superfamily protein |Arabidopsis	6	1	1	33930.9	500	500	0.0147358	1	-1.83163	0
A0A1J6IN40	AB hydrolase-1 domain-containing protein OS=Nicotiana attenuata OX=49451 GN=A4A49_61439 PE=4 SV=1	2	1	1	1.94946e+06	20173.3	28285.4	0.0145093	1.40212	-1.83835	0.146785
AT2G21390.1	Coatomer, alpha subunit |Arabidopsis	8	9	1	34794.3	500	500	0.0143702	1	-1.84254	0
NbS00004970g0006.1	Protein of unknown function DUF538	24	4	3	5.49127e+07	1.03022e+06	783112	0.014261	0.760139	-1.84585	-0.119107
AT2G18850.1	SET domain-containing protein |Arabidopsis	2	1	1	35204.2	500	500	0.0142029	1	-1.84762	0
AT2G16710.3	Iron-sulphur cluster biosynthesis family protein |Arabidopsis	6	1	1	35222.5	1.01812e+07	500	0.0141955	4.911e-05	-1.84785	-4.30883
AT2G06570.1	unknown protein; BEST Arabidopsis thaliana protein match is: unknown protein (TAIR:AT2G06645.1); Has 18 Blast hits to 18 proteins in 1 species: Archae - 0; Bacteria - 0; Metazoa - 0; Fungi - 0; Plants - 18; Viruses - 0; Other Eukaryotes - 0 (source: NCBI BLink). |Arabidopsis	5	1	1	35774.8	500	500	0.0139763	1	-1.85461	0
AT1G79280.2	nuclear pore anchor |Arabidopsis	1	2	1	36351.1	500	500	0.0137547	1	-1.86155	0
A0A1J6J7R4	DNA-directed RNA polymerase subunit beta OS=Nicotiana attenuata OX=49451 GN=NRPD2_0 PE=3 SV=1	9	9	9	567165	476176	7770.01	0.0136997	0.0163175	-1.86329	-1.78735
AT1G77360.1	Tetratricopeptide repeat (TPR)-like superfamily protein |Arabidopsis	3	1	1	36700.7	500	500	0.0136237	1	-1.8657	0
AT1G76880.1	Duplicated homeodomain-like superfamily protein |Arabidopsis	4	3	1	36882.2	351871	500	0.0135567	0.00142097	-1.86785	-2.84741
AT1G76150.1	enoyl-CoA hydratase 2 |Arabidopsis	5	1	1	36905.4	500	500	0.0135482	1	-1.86812	0
AT1G75220.1	Major facilitator superfamily protein |Arabidopsis	3	1	1	37184	500	500	0.0134467	1	-1.87139	0
A0A1J6J826	Flavin mononucleotide hydrolase 1, chloroplatic OS=Nicotiana attenuata OX=49451 GN=A4A49_36654 PE=4 SV=1	9	2	1	566574	651966	7595.55	0.0134061	0.0116502	-1.8727	-1.93367
A0A1J6J8J1	Protein plastid transcriptionally active 12 OS=Nicotiana attenuata OX=49451 GN=PTAC12 PE=4 SV=1	3	1	1	566428	500	7577.2	0.0133772	15.1544	-1.87364	1.18054
ATCG00490.1	ribulose-bisphosphate carboxylases |Arabidopsis	35	14	2	4.89427e+06	7770.01	65288.5	0.0133398	8.40262	-1.87485	0.924415
AT1G67930.1	Golgi transport complex protein-related |Arabidopsis	1	1	1	37831.2	500	500	0.0132166	1	-1.87888	0
AT1G56410.1	heat shock protein 70 (Hsp 70) family protein |Arabidopsis	27	13	0	38379.5	500	500	0.0130278	1	-1.88513	0
AT1G56190.1	Phosphoglycerate kinase family protein |Arabidopsis	31	11	2	38640.5	500	500	0.0129398	1	-1.88807	0
AT1G55800.1	Domain of unknown function (DUF2431) |Arabidopsis	2	1	1	38799.5	500	500	0.0128868	1	-1.88986	0
AT1G50910.1	unknown protein; Has 1105 Blast hits to 802 proteins in 217 species: Archae - 2; Bacteria - 177; Metazoa - 445; Fungi - 210; Plants - 58; Viruses - 6; Other Eukaryotes - 207 (source: NCBI BLink). |Arabidopsis	3	1	1	38861.8	500	500	0.0128661	1	-1.89055	0
AT1G48310.1	chromatin remodeling factor18 |Arabidopsis	2	1	1	39248.2	500	500	0.0127394	1	-1.89485	0
AT1G47560.1	exocyst complex component sec3B |Arabidopsis	5	5	1	39354.6	500	500	0.012705	1	-1.89603	0
AT1G36180.1	acetyl-CoA carboxylase 2 |Arabidopsis	11	21	1	39583.8	2.18054e+07	500	0.0126314	2.29301e-05	-1.89855	-4.63959
AT1G30610.1	pentatricopeptide (PPR) repeat-containing protein |Arabidopsis	1	1	1	39795.2	630094	500	0.0125643	0.000793532	-1.90086	-3.10044
AT1G23900.2	gamma-adaptin 1 |Arabidopsis	5	3	1	40027.6	500	500	0.0124914	1	-1.90339	0
AT1G15470.1	Transducin/WD40 repeat-like superfamily protein |Arabidopsis	7	2	1	40263.3	382640	500	0.0124183	0.00130671	-1.90594	-2.88382
AT1G10580.1	Transducin/WD40 repeat-like superfamily protein |Arabidopsis	3	1	1	40375.8	500	500	0.0123837	1	-1.90715	0
A9YSI8	Auxin-repressed protein OS=Nicotiana tabacum OX=4097 GN=ARP1 PE=2 SV=1	13	1	1	41116.6	500	500	0.0121605	1	-1.91505	0
A0A314LFP2	Titin-like OS=Nicotiana attenuata OX=49451 GN=A4A49_09790 PE=4 SV=1	19	14	1	43024	500	500	0.0116214	1	-1.93474	0
A0A314LFD4	Nuclear pore complex protein nup155 OS=Nicotiana attenuata OX=49451 GN=NUP155 PE=3 SV=1	1	1	1	43112.9	500	500	0.0115974	1	-1.93564	0
A0A314LFC2	Transcription factor pur-alpha 1 OS=Nicotiana attenuata OX=49451 GN=PURA1 PE=3 SV=1	10	2	2	43416.9	500	500	0.0115163	1	-1.93869	0
A0A314LEG3	MLO-like protein OS=Nicotiana attenuata OX=49451 GN=MLO6_2 PE=3 SV=1	4	2	1	44062.1	500	500	0.0113476	1	-1.9451	0
A0A314LEB4	Putative serinethreonine protein kinase ire OS=Nicotiana attenuata OX=49451 GN=IRE_0 PE=4 SV=1	27	12	1	44747.3	500	500	0.0111739	1	-1.9518	0
A0A1J6J8V1	Duf21 domain-containing protein OS=Nicotiana attenuata OX=49451 GN=CBSDUF3_2 PE=4 SV=1	3	1	1	565568	500	6214.8	0.0109886	12.4296	-1.95906	1.09446
A0A314LDL2	Helicase and polymerase-containing protein tebichi OS=Nicotiana attenuata OX=49451 GN=TEB_1 PE=4 SV=1	1	1	1	45706	500	500	0.0109395	1	-1.961	0
A0A314LD97	NTP_transferase domain-containing protein OS=Nicotiana attenuata OX=49451 GN=A4A49_21386 PE=4 SV=1	3	1	1	46851.5	500	500	0.010672	1	-1.97175	0
A0A314LD91	peptidylprolyl isomerase OS=Nicotiana attenuata OX=49451 GN=TIG PE=3 SV=1	2	1	1	48802.6	500	500	0.0102454	1	-1.98947	0
A0A314LCS0	Starch synthase, chloroplastic/amyloplastic OS=Nicotiana attenuata OX=49451 GN=SS4_0 PE=3 SV=1	2	2	2	51755.3	500	500	0.00966085	1	-2.01498	0
A0A1J6JAE8	Trihelix transcription factor asil2 OS=Nicotiana attenuata OX=49451 GN=ASIL2_0 PE=4 SV=1	4	1	1	564002	500	5408.63	0.00958973	10.8173	-2.01819	1.03412
A0A314LCC2	NADPH--cytochrome P450 reductase OS=Nicotiana attenuata OX=49451 GN=NCPR PE=3 SV=1	23	11	1	53249.9	500	500	0.00938969	1	-2.02735	0
A0A314LC65	Citrate synthase OS=Nicotiana attenuata OX=49451 GN=CSY2 PE=3 SV=1	2	1	1	54311.8	500	500	0.0092061	1	-2.03592	0
A0A1J6JAM6	adenylate kinase OS=Nicotiana attenuata OX=49451 GN=A4A49_13676 PE=3 SV=1	4	1	1	563358	132848	4915.36	0.00872511	0.0369997	-2.05923	-1.4318
A0A314LBG0	Insulin-degrading enzyme-like 1, peroxisomal OS=Nicotiana attenuata OX=49451 GN=PXM16_0 PE=3 SV=1	1	1	1	62397.6	500	500	0.00801312	1	-2.0962	0
A0A314LBF5	Protein flx-like 2 OS=Nicotiana attenuata OX=49451 GN=FLXL2 PE=3 SV=1	9	4	1	62804.7	500	500	0.00796118	1	-2.09902	0
A0A314LB94	Imidazole glycerol phosphate synthase hishf, chloroplastic OS=Nicotiana attenuata OX=49451 GN=HISN4 PE=3 SV=1	2	1	1	63286	261940	500	0.00790064	0.00190883	-2.10234	-2.71923
A0A1J6JBN3	Serinethreonine-protein kinase edr1 OS=Nicotiana attenuata OX=49451 GN=EDR1_4 PE=4 SV=1	5	6	2	561857	598813	4393.32	0.00781927	0.00733671	-2.10683	-2.1345
A0A314LB62	WD_REPEATS_REGION domain-containing protein OS=Nicotiana attenuata OX=49451 GN=A4A49_19137 PE=4 SV=1	23	25	1	64070.1	93661.8	500	0.00780395	0.00533836	-2.10769	-2.27259
A0A314LAT1	Splicing factor 3b subunit 6-like protein OS=Nicotiana attenuata OX=49451 GN=A4A49_00931 PE=4 SV=1	11	1	1	64892.8	500	500	0.00770502	1	-2.11323	0
A0A314LAF0	Complex I-B9 OS=Nicotiana attenuata OX=49451 GN=A4A49_65669 PE=4 SV=1	10	1	1	65014.8	500	500	0.00769056	1	-2.11404	0
A0A314L9V6	Double-stranded rna-binding protein 2 OS=Nicotiana attenuata OX=49451 GN=DRB2_0 PE=4 SV=1	3	1	1	66134	347642	500	0.00756041	0.00143826	-2.12145	-2.84216
A0A314L9T8	Putative thimet oligopeptidase OS=Nicotiana attenuata OX=49451 GN=A4A49_09981 PE=3 SV=1	6	3	1	66395.4	443295	500	0.00753064	0.00112792	-2.12317	-2.94772
A0A1J6JBW5	Transmembrane protein OS=Nicotiana attenuata OX=49451 GN=A4A49_34093 PE=4 SV=1	10	1	1	561154	500	4158.48	0.00741058	8.31695	-2.13015	0.919964
A0A314L9B0	homogentisate 1,2-dioxygenase OS=Nicotiana attenuata OX=49451 GN=HGO PE=3 SV=1	4	1	1	70297.1	500	500	0.00711266	1	-2.14797	0
A0A314L925	Insulin-degrading enzyme-like 1, peroxisomal OS=Nicotiana attenuata OX=49451 GN=PXM16_1 PE=3 SV=1	3	2	2	70739.8	3.15168e+06	500	0.00706815	0.000158645	-2.15069	-3.79957
A0A314L8R4	Dnaj protein erdj3b OS=Nicotiana attenuata OX=49451 GN=ERDJ3B_2 PE=4 SV=1	1	1	1	74426.3	500	500	0.00671806	1	-2.17276	0
A0A314L8F2	Trihelix transcription factor gtl1 OS=Nicotiana attenuata OX=49451 GN=GTL1 PE=4 SV=1	10	7	1	74642.8	411474	500	0.00669857	0.00121514	-2.17402	-2.91537
A0A314L8A6	Putative voltage-gated potassium channel subunit beta OS=Nicotiana attenuata OX=49451 GN=KAB1_1 PE=3 SV=1	5	1	1	76335	500	500	0.00655007	1	-2.18375	0
A0A314L887	6-phosphogluconate dehydrogenase, decarboxylating OS=Nicotiana attenuata OX=49451 GN=A4A49_13156 PE=3 SV=1	13	5	1	77540.1	500	500	0.00644828	1	-2.19056	0
A0A314L833	Transmembrane protein OS=Nicotiana attenuata OX=49451 GN=A4A49_05752 PE=4 SV=1	4	1	1	77816.6	500	500	0.00642537	1	-2.1921	0
A0A314L820	F-boxwd-40 repeat-containing protein OS=Nicotiana attenuata OX=49451 GN=A4A49_13675 PE=4 SV=1	2	1	1	78015.8	500	500	0.00640896	1	-2.19321	0
A0A314L7T8	Enhancer of ag-4 protein 2 OS=Nicotiana attenuata OX=49451 GN=HUA2 PE=4 SV=1	2	2	2	79123.1	359187	500	0.00631926	0.00139203	-2.19933	-2.85635
A0A314L7Q3	TPR_REGION domain-containing protein OS=Nicotiana attenuata OX=49451 GN=A4A49_08067 PE=4 SV=1	1	1	1	79285.5	500	500	0.00630633	1	-2.20022	0
A0A314L7L7	Nicotinamidase 1 OS=Nicotiana attenuata OX=49451 GN=NIC1_1 PE=3 SV=1	3	1	1	79727.6	500	500	0.00627135	1	-2.20264	0
A0A1J6J4M1	Programmed cell death protein 4 OS=Nicotiana attenuata OX=49451 GN=A4A49_15300 PE=3 SV=1	18	11	1	1.93909e+06	407982	12141.1	0.00626125	0.029759	-2.20334	-1.52638
A0A314L744	Protein involved in de novo 2 OS=Nicotiana attenuata OX=49451 GN=IDN2_0 PE=4 SV=1	2	1	1	81494.5	500	500	0.00613539	1	-2.21216	0
A0A314L6D0	Mrna-decapping enzyme subunit 2 OS=Nicotiana attenuata OX=49451 GN=DCP2 PE=3 SV=1	4	1	1	84639.3	464144	500	0.00590742	0.00107725	-2.2286	-2.96768
A0A314L578	At-rich interactive domain-containing protein 5 OS=Nicotiana attenuata OX=49451 GN=ARID5_0 PE=4 SV=1	6	2	2	87090.5	500	500	0.00574116	1	-2.241	0
A0A314L4M4	PB1 domain-containing protein OS=Nicotiana attenuata OX=49451 GN=A4A49_10450 PE=4 SV=1	14	9	3	87405.2	451493	500	0.00572048	0.00110744	-2.24257	-2.95568
A0A314L467	Histone-lysine n-methyltransferase, h3 lysine-9 specific suvh1 OS=Nicotiana attenuata OX=49451 GN=SUVH1_1 PE=4 SV=1	10	5	2	88728.6	134648	500	0.00563516	0.00371338	-2.24909	-2.43023
A0A314L439	Protein yls9 OS=Nicotiana attenuata OX=49451 GN=YLS9_2 PE=4 SV=1	9	2	2	89012.1	500	500	0.00561721	1	-2.25048	0
A0A314L3Y4	Protein tonneau 1a OS=Nicotiana attenuata OX=49451 GN=TON1A_0 PE=4 SV=1	5	1	1	89454.7	500	500	0.00558942	1	-2.25263	0
A0A314L3W4	Dead-box atp-dependent rna helicase 21 OS=Nicotiana attenuata OX=49451 GN=RH21_0 PE=3 SV=1	3	2	2	90372.4	162790	500	0.00553267	0.00307144	-2.25707	-2.51266
A0A314L3F8	UBA domain-containing protein OS=Nicotiana attenuata OX=49451 GN=A4A49_05986 PE=4 SV=1	5	4	1	91087.6	535954	500	0.00548922	0.000932915	-2.26049	-3.03016
A0A314L2Y3	Putative tpr repeat-containing protein OS=Nicotiana attenuata OX=49451 GN=A4A49_13915 PE=4 SV=1	2	1	1	92020.6	190550	500	0.00543357	0.00262399	-2.26491	-2.58104
A0A314L2G6	Long-chain-fatty-acid--CoA ligase OS=Nicotiana attenuata OX=49451 GN=LACS6 PE=3 SV=1	1	1	1	92389	500	500	0.0054119	1	-2.26665	0
A0A314L2E0	Xaa-Pro aminopeptidase P OS=Nicotiana attenuata OX=49451 GN=A4A49_03387 PE=3 SV=1	4	2	2	92477.4	500	500	0.00540673	1	-2.26707	0
A0A314L296	Btbpoz domain-containing protein OS=Nicotiana attenuata OX=49451 GN=A4A49_15633 PE=4 SV=1	3	1	1	92677.4	500	500	0.00539506	1	-2.268	0
A0A314L104	Outer envelope membrane protein 7 OS=Nicotiana attenuata OX=49451 GN=A4A49_35928 PE=4 SV=1	21	1	1	93661.8	500	500	0.00533836	1	-2.27259	0
A0A314L0P4	Heat shock factor protein hsf8 OS=Nicotiana attenuata OX=49451 GN=HSF8_1 PE=3 SV=1	5	3	2	94140.3	651292	500	0.00531122	0.000767705	-2.27481	-3.11481
A0A314KZL3	Protein abil2 OS=Nicotiana attenuata OX=49451 GN=ABIL2 PE=3 SV=1	5	1	1	96267.5	500	500	0.00519386	1	-2.28451	0
A0A314KZA8	Sart-1 family protein dot2 OS=Nicotiana attenuata OX=49451 GN=DOT2_0 PE=3 SV=1	18	12	1	97596.5	500	500	0.00512313	1	-2.29046	0
A0A314KZ54	Nicotinate phosphoribosyltransferase OS=Nicotiana attenuata OX=49451 GN=NAPRT2_1 PE=3 SV=1	1	1	1	97645.8	500	500	0.00512055	1	-2.29068	0
A0A314KY91	Cell division cycle 5-like protein OS=Nicotiana attenuata OX=49451 GN=CDC5_2 PE=4 SV=1	13	3	1	98440.5	242834	500	0.00507921	0.00205902	-2.2942	-2.68634
A0A314KY53	U3 small nucleolar ribonucleoprotein protein MPP10 OS=Nicotiana attenuata OX=49451 GN=A4A49_29551 PE=3 SV=1	10	4	4	98689.4	56710.9	500	0.0050664	0.00881664	-2.2953	-2.0547
A0A314KXX7	G-type lectin s-receptor-like serinethreonine-protein kinase OS=Nicotiana attenuata OX=49451 GN=A4A49_05839 PE=4 SV=1	3	2	1	100008	500	500	0.00499958	1	-2.30107	0
A0A314KXW8	Ribose-phosphate pyrophosphokinase 4 OS=Nicotiana attenuata OX=49451 GN=PRS4_0 PE=3 SV=1	4	1	1	101220	500	500	0.00493971	1	-2.3063	0
A0A314KXL8	Aa_trans domain-containing protein OS=Nicotiana attenuata OX=49451 GN=A4A49_19042 PE=4 SV=1	6	2	2	102154	500	500	0.00489458	1	-2.31028	0
A0A314KXG0	Nad(H) kinase 1 OS=Nicotiana attenuata OX=49451 GN=NADK1 PE=3 SV=1	14	6	1	102990	500	500	0.00485482	1	-2.31383	0
A0A314KXA2	SpoU_sub_bind domain-containing protein OS=Nicotiana attenuata OX=49451 GN=A4A49_08178 PE=4 SV=1	2	1	1	104005	500	500	0.00480745	1	-2.31809	0
A0A314KWY2	Calmodulin-binding transcription activator 3 OS=Nicotiana attenuata OX=49451 GN=CMTA3_0 PE=3 SV=1	17	11	3	104390	499598	500	0.00478971	0.0010008	-2.31969	-2.99965
A0A314KWP5	RNase H type-1 domain-containing protein OS=Nicotiana attenuata OX=49451 GN=A4A49_12346 PE=4 SV=1	15	4	4	105295	235348	500	0.00474858	0.00212452	-2.32344	-2.67274
A0A314KW30	Villin-4 OS=Nicotiana attenuata OX=49451 GN=VLN4 PE=4 SV=1	23	20	1	106561	500	500	0.00469215	1	-2.32863	0
A0A314KVS1	Actin-related protein 4 OS=Nicotiana attenuata OX=49451 GN=ARP4 PE=3 SV=1	9	2	2	106679	500	500	0.00468696	1	-2.32911	0
A0A314KVR2	L-ascorbate oxidase-like protein OS=Nicotiana attenuata OX=49451 GN=BP10_2 PE=3 SV=1	3	1	1	107168	500	500	0.00466557	1	-2.3311	0
A0A314KVH2	Methyltransferase OS=Nicotiana attenuata OX=49451 GN=SMT2_0 PE=3 SV=1	12	4	1	107700	500	500	0.00464254	1	-2.33324	0
A0A314KVA9	Serine/threonine-protein phosphatase OS=Nicotiana attenuata OX=49451 GN=NPP3 PE=3 SV=1	12	3	1	108516	533541	500	0.00460761	0.000937134	-2.33652	-3.0282
A0A314KUH6	Translation factor guf1-like, chloroplastic OS=Nicotiana attenuata OX=49451 GN=A4A49_09762 PE=4 SV=1	5	2	2	110006	500	500	0.0045452	1	-2.34245	0
A0A314KU98	Map3k epsilon protein kinase 1 (Fragment) OS=Nicotiana attenuata OX=49451 GN=M3KE1_0 PE=4 SV=1	16	10	6	110435	1.40021e+06	500	0.00452756	0.000357088	-2.34414	-3.44722
A0A314KU31	Gtpase lsg1-2 OS=Nicotiana attenuata OX=49451 GN=LSG1-2 PE=4 SV=1	7	3	3	111050	373399	500	0.00450248	0.00133905	-2.34655	-2.8732
A0A314KTA2	Low temperature viability protein OS=Nicotiana attenuata OX=49451 GN=A4A49_13360 PE=3 SV=1	4	1	1	112198	500	500	0.00445642	1	-2.35101	0
A0A314KT43	Myosin-11 OS=Nicotiana attenuata OX=49451 GN=XI-E_0 PE=3 SV=1	5	7	1	112750	500	500	0.0044346	1	-2.35315	0
A0A314KSQ8	Serinethreonine-protein kinase afc2 OS=Nicotiana attenuata OX=49451 GN=AFC2_1 PE=4 SV=1	2	1	1	112926	500	500	0.00442769	1	-2.35382	0
A0A314KSD1	Transmembrane protein 120 homolog OS=Nicotiana attenuata OX=49451 GN=A4A49_30137 PE=3 SV=1	11	3	3	113193	500	500	0.00441725	1	-2.35485	0
A0A314KS85	Small ubiquitin-related modifier OS=Nicotiana attenuata OX=49451 GN=SUMO1_0 PE=3 SV=1	25	2	2	113303	605337	500	0.00441293	0.000825986	-2.35527	-3.08303
A0A314KRQ9	26s proteasome regulatory subunit rpn13 OS=Nicotiana attenuata OX=49451 GN=RPN13 PE=4 SV=1	20	4	4	113930	375925	500	0.00438867	0.00133005	-2.35767	-2.87613
A0A314KR73	Phosphoribulokinase OS=Nicotiana attenuata OX=49451 GN=KPPR PE=3 SV=1	27	10	1	115406	1.0911e+06	500	0.00433253	0.000458254	-2.36326	-3.33889
A0A314KR30	Guanine nucleotide-binding protein alpha subunit OS=Nicotiana attenuata OX=49451 GN=GPA1 PE=3 SV=1	3	1	1	116528	500	500	0.00429081	1	-2.36746	0
A0A314KQX4	Syntaxin-22 OS=Nicotiana attenuata OX=49451 GN=SYP22_1 PE=3 SV=1	8	1	1	116703	500	500	0.00428439	1	-2.36811	0
A0A314KQU4	Protein rst1 OS=Nicotiana attenuata OX=49451 GN=RST1 PE=4 SV=1	1	1	1	117525	500	500	0.00425443	1	-2.37116	0
A0A314KQT2	Signal recognition particle 54 kDa protein OS=Nicotiana attenuata OX=49451 GN=SR542_2 PE=3 SV=1	29	13	1	117620	192995	500	0.00425099	0.00259075	-2.37151	-2.58658
A0A314KQT0	Ubiquitin-like-specific protease esd4 OS=Nicotiana attenuata OX=49451 GN=ESD4_0 PE=3 SV=1	2	1	1	117623	500	500	0.00425088	1	-2.37152	0
A0A314KQL1	54S ribosomal protein L24, mitochondrial OS=Nicotiana attenuata OX=49451 GN=A4A49_25376 PE=3 SV=1	6	1	1	117903	500	500	0.00424078	1	-2.37255	0
A0A314KPM5	Pre-mRNA-splicing factor SYF2 OS=Nicotiana attenuata OX=49451 GN=A4A49_12482 PE=3 SV=1	6	2	1	120525	500	500	0.00414852	1	-2.38211	0
A0A314KPC6	PPM-type phosphatase domain-containing protein OS=Nicotiana attenuata OX=49451 GN=PPC6-1_0 PE=4 SV=1	3	1	1	121004	188363	500	0.00413208	0.00265445	-2.38383	-2.57603
A0A314KP88	Polyadenylate-binding protein 2 OS=Nicotiana attenuata OX=49451 GN=PAB2_3 PE=4 SV=1	2	1	1	121483	500	500	0.0041158	1	-2.38555	0
A0A314KP63	Translationally-controlled tumor protein-like protein OS=Nicotiana attenuata OX=49451 GN=TCTP_1 PE=3 SV=1	17	4	1	122047	210247	500	0.00409677	0.00237816	-2.38756	-2.62376
A0A314KNT2	Phospholipase D OS=Nicotiana attenuata OX=49451 GN=PLDDELTA_1 PE=3 SV=1	7	4	2	122207	500	500	0.00409143	1	-2.38812	0
A0A314KNS7	Transmembrane and coiled-coil domain-containing protein 4-like OS=Nicotiana attenuata OX=49451 GN=A4A49_34104 PE=3 SV=1	2	1	1	122389	500	500	0.00408533	1	-2.38877	0
A0A314KNF9	Hydroxyproline-rich glycoprotein family protein OS=Nicotiana attenuata OX=49451 GN=A4A49_27273 PE=4 SV=1	5	1	1	122732	500	500	0.00407393	1	-2.38999	0
A0A314KN86	tRNA (adenine(58)-N(1))-methyltransferase OS=Nicotiana attenuata OX=49451 GN=A4A49_13553 PE=3 SV=1	5	2	2	123826	500	500	0.00403791	1	-2.39384	0
A0A314KN29	Protein microrchidia 6 OS=Nicotiana attenuata OX=49451 GN=MORC6_1 PE=3 SV=1	2	1	1	124100	498740	500	0.004029	0.00100253	-2.3948	-2.9989
A0A314KN28	MFS domain-containing protein OS=Nicotiana attenuata OX=49451 GN=A4A49_27520 PE=3 SV=1	2	1	1	124345	500	500	0.00402106	1	-2.39566	0
A0A314KMZ6	Putative zinc finger protein OS=Nicotiana attenuata OX=49451 GN=A4A49_14266 PE=4 SV=1	4	1	1	124569	500	500	0.00401385	1	-2.39644	0
A0A314KLJ6	Mitotic spindle checkpoint protein mad1 OS=Nicotiana attenuata OX=49451 GN=MAD1 PE=3 SV=1	6	6	1	125408	275772	500	0.00398697	0.00181309	-2.39936	-2.74158
A0A314KL98	Transcription factor voz1 OS=Nicotiana attenuata OX=49451 GN=VOZ1_0 PE=4 SV=1	8	3	1	126017	500	500	0.00396773	1	-2.40146	0
A0A314KL39	Protein mei2-like 2 OS=Nicotiana attenuata OX=49451 GN=ML2_2 PE=4 SV=1	5	4	2	127211	130932	500	0.00393049	0.00381876	-2.40555	-2.41808
A0A314KKK6	Basic leucine zipper 63 OS=Nicotiana attenuata OX=49451 GN=BZIP63_1 PE=3 SV=1	7	2	1	128333	500	500	0.00389612	1	-2.40937	0
A0A314KKK3	Asparagine synthetase [glutamine-hydrolyzing] OS=Nicotiana attenuata OX=49451 GN=ASN1_1 PE=4 SV=1	8	4	1	128527	500	500	0.00389023	1	-2.41002	0
A0A314KKJ5	Pre-mRNA cleavage factor Im 25 kDa subunit OS=Nicotiana attenuata OX=49451 GN=CFIS2_1 PE=3 SV=1	8	1	1	128593	500	500	0.00388822	1	-2.41025	0
A0A314KKF6	Receptor-like kinase tmk4 OS=Nicotiana attenuata OX=49451 GN=TMK4_0 PE=3 SV=1	11	9	1	128807	500	500	0.00388176	1	-2.41097	0
A0A314KKA1	Nuclear transcription factor y subunit b-3 OS=Nicotiana attenuata OX=49451 GN=NFYB3_0 PE=3 SV=1	4	1	1	129077	500	500	0.00387364	1	-2.41188	0
A0A314KK03	UDP-glucuronate decarboxylase OS=Nicotiana attenuata OX=49451 GN=UXS2_2 PE=3 SV=1	13	5	1	130437	500	500	0.00383328	1	-2.41643	0
A0A314KJY3	Putative lrr receptor-like serinethreonine-protein kinase OS=Nicotiana attenuata OX=49451 GN=A4A49_36281 PE=3 SV=1	1	1	1	130518	500	500	0.00383089	1	-2.4167	0
A0A314KJX1	Transmembrane protein OS=Nicotiana attenuata OX=49451 GN=A4A49_16530 PE=4 SV=1	2	1	1	130599	500	500	0.0038285	1	-2.41697	0
A0A314KJE1	Microtubule-associated protein 70-2 OS=Nicotiana attenuata OX=49451 GN=MAP70.2_0 PE=3 SV=1	4	2	2	131087	581951	500	0.00381425	0.000859179	-2.41859	-3.06592
A0A314KJ95	Lactoylglutathione lyase OS=Nicotiana attenuata OX=49451 GN=GLX1 PE=3 SV=1	13	3	3	131199	33736.8	500	0.00381099	0.0148206	-2.41896	-1.82913
A0A314KIT8	asparagine--tRNA ligase OS=Nicotiana attenuata OX=49451 GN=SYNO PE=3 SV=1	5	3	2	131557	149009	500	0.00380063	0.0033555	-2.42014	-2.47424
A0A314KIP5	threonine synthase OS=Nicotiana attenuata OX=49451 GN=THRC_2 PE=3 SV=1	4	1	1	131935	500	500	0.00378975	1	-2.42139	0
A0A314KIP2	DNA-directed RNA polymerases I and III subunit RPAC1 OS=Nicotiana attenuata OX=49451 GN=NRPB3_1 PE=3 SV=1	15	5	5	132332	577040	500	0.00377838	0.000866492	-2.42269	-3.06224
A0A314KIM4	RIX1 domain-containing protein OS=Nicotiana attenuata OX=49451 GN=A4A49_17293 PE=3 SV=1	5	4	1	132692	110634	500	0.00376813	0.00451941	-2.42387	-2.34492
A0A314KIJ9	UDP-arabinopyranose mutase OS=Nicotiana attenuata OX=49451 GN=UPTG2_3 PE=3 SV=1	37	10	2	132848	500	500	0.00376369	1	-2.42439	0
A0A314KI08	Pescadillo homolog OS=Nicotiana attenuata OX=49451 GN=A4A49_28233 PE=3 SV=1	2	1	1	133452	317292	500	0.00374668	0.00157583	-2.42635	-2.80249
A0A314KHB2	Thioredoxin domain-containing protein OS=Nicotiana attenuata OX=49451 GN=A4A49_32139 PE=4 SV=1	1	1	1	135549	500	500	0.0036887	1	-2.43313	0
A0A314KH23	Serine/threonine-protein phosphatase OS=Nicotiana attenuata OX=49451 GN=FYPP3_0 PE=3 SV=1	29	9	1	136426	850526	500	0.00366499	0.000587871	-2.43593	-3.23072
A0A1S4DRQ6	4-hydroxyphenylpyruvate dioxygenase OS=Nicotiana tabacum OX=4097 GN=LOC107832751 PE=3 SV=1	24	9	1	137430	397300	500	0.00363823	0.00125849	-2.43911	-2.90015
A0A1S4DRQ5	early endosome antigen 1 OS=Nicotiana tabacum OX=4097 GN=LOC107832755 PE=4 SV=1	3	5	2	137600	339822	500	0.00363372	0.00147136	-2.43965	-2.83228
A0A1S4DR85	Actin-related protein 2/3 complex subunit OS=Nicotiana tabacum OX=4097 GN=LOC107832594 PE=3 SV=1	2	1	1	137790	500	500	0.00362872	1	-2.44025	0
A0A1S4DR58	LOW QUALITY PROTEIN: uncharacterized protein LOC107832314 OS=Nicotiana tabacum OX=4097 GN=LOC107832314 PE=4 SV=1	4	1	1	138161	500	500	0.00361896	1	-2.44142	0
A0A1S4DQT3	uncharacterized protein LOC107832457 OS=Nicotiana tabacum OX=4097 GN=LOC107832457 PE=4 SV=1	2	1	1	138580	500	500	0.00360802	1	-2.44273	0
A0A1S4DQN6	probable quinone oxidoreductase OS=Nicotiana tabacum OX=4097 GN=LOC107832409 PE=4 SV=1	7	4	4	138908	74486.6	500	0.00359951	0.00671262	-2.44376	-2.17311
A0A1S4DPV3	uncharacterized protein LOC107832162 OS=Nicotiana tabacum OX=4097 GN=LOC107832162 PE=3 SV=1	5	2	2	140640	500	500	0.00355518	1	-2.44914	0
A0A1S4DPR4	uncharacterized protein LOC107832118 OS=Nicotiana tabacum OX=4097 GN=LOC107832118 PE=4 SV=1	4	2	1	141042	500	500	0.00354504	1	-2.45038	0
A0A1S4DNT9	ribonuclease 2-like isoform X1 OS=Nicotiana tabacum OX=4097 GN=LOC107831824 PE=3 SV=1	3	1	1	142415	500	500	0.00351087	1	-2.45459	0
A0A1S4DNH2	S-norcoclaurine synthase 1-like OS=Nicotiana tabacum OX=4097 GN=LOC107831696 PE=4 SV=1	14	2	2	142908	500	500	0.00349876	1	-2.45609	0
A0A1S4DN09	photosystem II repair protein PSB27-H1, chloroplastic-like OS=Nicotiana tabacum OX=4097 GN=LOC107831545 PE=3 SV=1	28	3	1	143144	500	500	0.00349298	1	-2.4568	0
A0A1S4DMY4	threonine--tRNA ligase OS=Nicotiana tabacum OX=4097 GN=LOC107831509 PE=3 SV=1	19	11	1	143291	84438.9	500	0.0034894	0.00592144	-2.45725	-2.22757
A0A1S4DMX7	ABC transporter G family member 35-like OS=Nicotiana tabacum OX=4097 GN=LOC107831523 PE=3 SV=1	4	6	2	143417	500	500	0.00348634	1	-2.45763	0
A0A1S4DMW4	ubiquitin domain-containing protein DSK2b-like OS=Nicotiana tabacum OX=4097 GN=LOC107831485 PE=4 SV=1	9	3	3	143535	24733.9	500	0.00348346	0.0202152	-2.45799	-1.69432
A0A1S4DMN0	Diphthine--ammonia ligase OS=Nicotiana tabacum OX=4097 GN=LOC107831427 PE=4 SV=1	2	1	1	143785	500	500	0.00347741	1	-2.45874	0
A0A1S4DM49	myosin-2 heavy chain-like OS=Nicotiana tabacum OX=4097 GN=LOC107831249 PE=4 SV=1	11	10	1	144314	124100	500	0.00346467	0.004029	-2.46034	-2.3948
A0A1S4DLD9	serine/threonine-protein kinase pakF-like OS=Nicotiana tabacum OX=4097 GN=LOC107831007 PE=4 SV=1	3	2	1	144999	500	500	0.0034483	1	-2.46239	0
A0A1S4DKT5	mediator of RNA polymerase II transcription subunit 27-like OS=Nicotiana tabacum OX=4097 GN=LOC107830769 PE=3 SV=1	3	1	1	145280	122047	500	0.00344164	0.00409677	-2.46323	-2.38756
A0A1S4DKM7	LOW QUALITY PROTEIN: septin and tuftelin-interacting protein 1 homolog 1-like OS=Nicotiana tabacum OX=4097 GN=LOC107830808 PE=4 SV=1	10	4	1	145506	500	500	0.00343629	1	-2.46391	0
A0A1S4DK72	Glutaredoxin-dependent peroxiredoxin OS=Nicotiana tabacum OX=4097 GN=LOC107830577 PE=3 SV=1	18	2	2	146714	500	500	0.00340798	1	-2.4675	0
A0A1S4DJU5	probable importin subunit beta-4 OS=Nicotiana tabacum OX=4097 GN=LOC107830495 PE=4 SV=1	1	1	1	146906	314788	500	0.00340354	0.00158837	-2.46807	-2.79905
A0A1S4DJT1	subtilisin-like protease SBT3.4 OS=Nicotiana tabacum OX=4097 GN=LOC107830546 PE=4 SV=1	11	1	1	147532	1.22783e+06	500	0.00338909	0.000407224	-2.46992	-3.39017
A0A1S4DJL4	cell division control protein 48 homolog C-like OS=Nicotiana tabacum OX=4097 GN=LOC107830438 PE=4 SV=1	1	1	1	147665	500	500	0.00338603	1	-2.47031	0
A0A1S4DJJ0	uncharacterized protein LOC107830501 OS=Nicotiana tabacum OX=4097 GN=LOC107830501 PE=4 SV=1	6	5	0	148165	500	500	0.00337462	1	-2.47178	0
A0A1S4DJD5	uncharacterized protein C167.05-like OS=Nicotiana tabacum OX=4097 GN=LOC107830466 PE=4 SV=1	16	2	1	148519	500	500	0.00336657	1	-2.47281	0
A0A1S4DJ72	serine/threonine-protein phosphatase 6 regulatory subunit 3-like OS=Nicotiana tabacum OX=4097 GN=LOC107830416 PE=3 SV=1	10	6	1	149009	937634	500	0.0033555	0.000533257	-2.47424	-3.27306
A0A1S4DIP5	uncharacterized protein LOC107830271 OS=Nicotiana tabacum OX=4097 GN=LOC107830271 PE=4 SV=1	1	1	1	149410	500	500	0.00334649	1	-2.47541	0
A0A1S4DIN0	Superoxide dismutase OS=Nicotiana tabacum OX=4097 GN=LOC107830263 PE=3 SV=1	7	1	1	149461	500	500	0.00334534	1	-2.47556	0
A0A1S4DIA2	Autophagy-related protein 2 OS=Nicotiana tabacum OX=4097 GN=LOC107830041 PE=3 SV=1	1	1	1	149672	500	500	0.00334065	1	-2.47617	0
A0A1S4DHL0	probable LRR receptor-like serine/threonine-protein kinase At5g10290 OS=Nicotiana tabacum OX=4097 GN=LOC107830000 PE=3 SV=1	2	1	1	151223	500	500	0.00330638	1	-2.48065	0
A0A1S4DHF8	uncharacterized protein LOC107829965 isoform X1 OS=Nicotiana tabacum OX=4097 GN=LOC107829965 PE=4 SV=1	9	7	1	151417	500	500	0.00330215	1	-2.4812	0
A0A1S4DHA2	uncharacterized protein LOC107829794 OS=Nicotiana tabacum OX=4097 GN=LOC107829794 PE=4 SV=1	7	1	1	151783	500	500	0.00329417	1	-2.48225	0
A0A1S4DGM5	myosin-6-like isoform X1 OS=Nicotiana tabacum OX=4097 GN=LOC107829587 PE=3 SV=1	6	8	1	152389	500	500	0.00328108	1	-2.48398	0
A0A1S4DFY0	endo-1,31,4-beta-D-glucanase-like OS=Nicotiana tabacum OX=4097 GN=LOC107829421 PE=4 SV=1	4	1	1	152799	500	500	0.00327227	1	-2.48515	0
A0A1S4DFP7	probable uridine nucleosidase 1 isoform X1 OS=Nicotiana tabacum OX=4097 GN=LOC107829326 PE=3 SV=1	3	1	1	153372	334805	500	0.00326004	0.00149341	-2.48678	-2.82582
A0A1S4DEK8	FRIGIDA-like protein OS=Nicotiana tabacum OX=4097 GN=LOC107828902 PE=3 SV=1	8	5	3	154232	392696	500	0.00324187	0.00127325	-2.4892	-2.89509
A0A1S4DDX7	THO complex subunit 1-like OS=Nicotiana tabacum OX=4097 GN=LOC107828687 PE=4 SV=1	5	2	2	154349	500	500	0.00323942	1	-2.48953	0
A0A1S4DD00	probably inactive leucine-rich repeat receptor-like protein kinase At3g28040 OS=Nicotiana tabacum OX=4097 GN=LOC107828314 PE=3 SV=1	2	2	1	155226	500	500	0.0032211	1	-2.492	0
A0A1S4DAS9	uncharacterized protein LOC107827828 isoform X1 OS=Nicotiana tabacum OX=4097 GN=LOC107827828 PE=4 SV=1	2	1	1	157772	500	500	0.00316912	1	-2.49906	0
A0A1S4DAD8	uracil phosphoribosyltransferase OS=Nicotiana tabacum OX=4097 GN=LOC107827713 PE=3 SV=1	4	1	1	158583	500	500	0.00315292	1	-2.50129	0
A0A1S4D9A7	uncharacterized protein LOC107827401 OS=Nicotiana tabacum OX=4097 GN=LOC107827401 PE=4 SV=1	3	2	2	160090	843907	500	0.00312325	0.000592482	-2.50539	-3.22732
A0A1S4D8F3	myosin-binding protein 7-like OS=Nicotiana tabacum OX=4097 GN=LOC107827101 PE=4 SV=1	4	2	1	161422	192439	500	0.00309747	0.00259822	-2.50899	-2.58532
A0A1S4D8B6	L-cysteine desulfhydrase-like OS=Nicotiana tabacum OX=4097 GN=LOC107827141 PE=4 SV=1	4	2	2	162027	500	500	0.0030859	1	-2.51062	0
A0A1S4D8A2	branched-chain-amino-acid aminotransferase-like protein 1 OS=Nicotiana tabacum OX=4097 GN=LOC107827039 PE=4 SV=1	50	2	1	162278	1.11017e+06	500	0.00308113	0.000450382	-2.51129	-3.34642
A0A1S4D7A8	peter Pan-like protein isoform X1 OS=Nicotiana tabacum OX=4097 GN=LOC107826761 PE=4 SV=1	3	1	1	162690	500	500	0.00307332	1	-2.51239	0
A0A1S4D788	ATPase LOC107826790 OS=Nicotiana tabacum OX=4097 GN=LOC107826790 PE=3 SV=1	4	1	1	162790	500	500	0.00307144	1	-2.51266	0
A0A1S4D5Z5	cysteine synthase 2-like isoform X1 OS=Nicotiana tabacum OX=4097 GN=LOC107826345 PE=4 SV=1	4	1	1	163744	105295	500	0.00305355	0.00474858	-2.51519	-2.32344
A0A1S4D5Y6	lysine-specific demethylase JMJ25-like OS=Nicotiana tabacum OX=4097 GN=LOC107826305 PE=4 SV=1	2	1	1	163957	252332	500	0.00304957	0.00198151	-2.51576	-2.703
A0A1S4D5G3	ribose-phosphate pyrophosphokinase 4-like OS=Nicotiana tabacum OX=4097 GN=LOC107826214 PE=3 SV=1	3	1	1	164176	500	500	0.0030455	1	-2.51634	0
A0A1S4D4X9	uncharacterized protein LOC107825985 OS=Nicotiana tabacum OX=4097 GN=LOC107825985 PE=4 SV=1	2	1	1	164263	500	500	0.00304389	1	-2.51657	0
A0A1S4D4R5	thioredoxin Y1, chloroplastic-like OS=Nicotiana tabacum OX=4097 GN=LOC107825989 PE=4 SV=1	6	1	1	164589	500	500	0.00303786	1	-2.51743	0
A0A1S4D4I6	phosphatidate phosphatase OS=Nicotiana tabacum OX=4097 GN=LOC107825887 PE=3 SV=1	3	3	1	164888	400193	500	0.00303236	0.0012494	-2.51822	-2.9033
A0A1S4D4H4	short-chain dehydrogenase TIC 32, chloroplastic-like OS=Nicotiana tabacum OX=4097 GN=LOC107825842 PE=3 SV=1	5	1	1	165250	500	500	0.00302571	1	-2.51917	0
A0A1S4D4A9	bZIP transcription factor 16-like OS=Nicotiana tabacum OX=4097 GN=LOC107825872 PE=4 SV=1	4	1	1	165637	383690	500	0.00301865	0.00130313	-2.52019	-2.88501
A0A1S4D475	Quinolinate phosphoribosyltransferase [decarboxylating] 1a OS=Nicotiana tabacum OX=4097 GN=QPT1a PE=1 SV=1	27	8	1	165954	500	500	0.00301289	1	-2.52102	0
A0A1S4D3X4	heterogeneous nuclear ribonucleoprotein 1-like OS=Nicotiana tabacum OX=4097 GN=LOC107825670 PE=4 SV=1	3	1	1	166837	317382	500	0.00299693	0.00157539	-2.52332	-2.80261
A0A1S4D3F0	transcription factor bHLH3-like OS=Nicotiana tabacum OX=4097 GN=LOC107825517 PE=4 SV=1	2	1	1	167426	125010	500	0.00298639	0.00399969	-2.52485	-2.39797
A0A1S4D350	UBP1-associated protein 2C-like OS=Nicotiana tabacum OX=4097 GN=LOC107825363 PE=4 SV=1	4	1	1	168764	500	500	0.00296272	1	-2.52831	0
A0A1S4D2X9	villin-4-like OS=Nicotiana tabacum OX=4097 GN=LOC107825296 PE=4 SV=1	23	7	1	169114	191869	500	0.00295659	0.00260595	-2.52921	-2.58403
A0A1S4D2M9	Serine/threonine-protein phosphatase 5 OS=Nicotiana tabacum OX=4097 GN=LOC107825344 PE=3 SV=1	2	1	1	169681	500	500	0.00294671	1	-2.53066	0
A0A1S4D1Y6	protein BTR1-like isoform X1 OS=Nicotiana tabacum OX=4097 GN=LOC107825115 PE=4 SV=1	4	1	1	170494	500	500	0.00293266	1	-2.53274	0
A0A1S4D161	protein TIME FOR COFFEE-like isoform X1 OS=Nicotiana tabacum OX=4097 GN=LOC107824835 PE=4 SV=1	3	4	1	171874	500	500	0.00290911	1	-2.53624	0
A0A1S4D0K1	protein SAP1-like OS=Nicotiana tabacum OX=4097 GN=LOC107824634 PE=4 SV=1	4	2	1	173323	500	500	0.00288478	1	-2.53989	0
A0A1S4CZY9	mitochondrial outer membrane protein porin of 36 kDa-like OS=Nicotiana tabacum OX=4097 GN=LOC107824474 PE=3 SV=1	5	1	1	174484	500	500	0.00286558	1	-2.54279	0
A0A1S4CZP7	THO complex subunit 5B OS=Nicotiana tabacum OX=4097 GN=LOC107824388 PE=3 SV=1	1	1	1	174664	500	500	0.00286264	1	-2.54323	0
A0A1S4CYW9	Ubiquitin carboxyl-terminal hydrolase OS=Nicotiana tabacum OX=4097 GN=LOC107824117 PE=3 SV=1	3	3	3	174936	18149.5	500	0.00285819	0.0275489	-2.54391	-1.5599
A0A1S4CXW3	uncharacterized protein LOC107823804 OS=Nicotiana tabacum OX=4097 GN=LOC107823804 PE=4 SV=1	2	1	1	175373	500	500	0.00285107	1	-2.54499	0
A0A1S4CWD2	probable transcription factor PosF21 OS=Nicotiana tabacum OX=4097 GN=LOC107823228 PE=4 SV=1	11	5	1	176169	124345	500	0.00283819	0.00402106	-2.54696	-2.39566
A0A1S4CVX6	peptidyl-prolyl cis-trans isomerase E-like OS=Nicotiana tabacum OX=4097 GN=LOC107823070 PE=4 SV=1	12	2	2	177196	16784.1	500	0.00282174	0.0297902	-2.54948	-1.52593
A0A1S4CVR6	COP9 signalosome complex subunit 4-like OS=Nicotiana tabacum OX=4097 GN=LOC107823129 PE=4 SV=1	7	2	2	177382	76335	500	0.00281878	0.00655007	-2.54994	-2.18375
A0A1S4CVF4	protein CDI-like OS=Nicotiana tabacum OX=4097 GN=LOC107823035 PE=4 SV=1	4	1	1	177869	256646	500	0.00281105	0.00194821	-2.55113	-2.71036
A0A1S4CV57	hydroxyproline O-galactosyltransferase GALT2-like OS=Nicotiana tabacum OX=4097 GN=LOC107822936 PE=3 SV=1	2	1	1	178756	500	500	0.00279711	1	-2.55329	0
A0A1S4CV35	uncharacterized protein LOC107822906 OS=Nicotiana tabacum OX=4097 GN=LOC107822906 PE=4 SV=1	6	3	1	179447	500	500	0.00278634	1	-2.55497	0
A0A1S4CUZ6	protein NAR1 OS=Nicotiana tabacum OX=4097 GN=LOC107822880 PE=3 SV=1	5	2	2	179579	500	500	0.00278429	1	-2.55529	0
A0A1S4CUP4	tRNA (Cytosine(34)-C(5))-methyltransferase-like OS=Nicotiana tabacum OX=4097 GN=LOC107822797 PE=3 SV=1	2	1	1	181718	500	500	0.00275152	1	-2.56043	0
A0A1S4CUG0	60S acidic ribosomal protein P1-like OS=Nicotiana tabacum OX=4097 GN=LOC107822702 PE=3 SV=1	14	1	1	182445	500	500	0.00274056	1	-2.56216	0
A0A1S4CTR2	N-alpha-acetyltransferase daf-31-like OS=Nicotiana tabacum OX=4097 GN=LOC107822468 PE=3 SV=1	28	4	1	184465	500	500	0.00271054	1	-2.56694	0
A0A1S4CTR0	DNA polymerase OS=Nicotiana tabacum OX=4097 GN=LOC107822467 PE=3 SV=1	2	2	2	184570	500	500	0.002709	1	-2.56719	0
A0A1S4CSE3	type IV inositol polyphosphate 5-phosphatase 3-like isoform X1 OS=Nicotiana tabacum OX=4097 GN=LOC107822047 PE=3 SV=1	3	2	1	186232	509656	500	0.00268482	0.000981054	-2.57108	-3.00831
A0A1S4CSC6	general negative regulator of transcription subunit 3 isoform X1 OS=Nicotiana tabacum OX=4097 GN=LOC107822036 PE=3 SV=1	7	4	4	186961	97596.5	500	0.00267435	0.00512313	-2.57278	-2.29046
A0A1S4CRH7	casein kinase I-like OS=Nicotiana tabacum OX=4097 GN=LOC107821772 PE=3 SV=1	15	5	1	187653	500	500	0.0026645	1	-2.57439	0
A0A1S4CQD0	E3 ubiquitin-protein ligase COP1-like isoform X2 OS=Nicotiana tabacum OX=4097 GN=LOC107821340 PE=4 SV=1	3	1	1	188793	500	500	0.0026484	1	-2.57702	0
A0A1S4CPV1	kinesin-related protein 11-like OS=Nicotiana tabacum OX=4097 GN=LOC107821106 PE=3 SV=1	6	5	1	189388	500	500	0.00264009	1	-2.57838	0
A0A1S4CPS7	Signal recognition particle receptor subunit beta OS=Nicotiana tabacum OX=4097 GN=LOC107821326 PE=3 SV=1	7	1	1	189999	500	500	0.00263159	1	-2.57978	0
A0A1S4CNT5	RNA cytidine acetyltransferase OS=Nicotiana tabacum OX=4097 GN=LOC107821045 PE=3 SV=1	15	11	1	191565	481570	500	0.00261008	0.00103827	-2.58335	-2.98369
A0A1S4CNQ7	kinesin KP1-like OS=Nicotiana tabacum OX=4097 GN=LOC107820850 PE=3 SV=1	1	1	1	192297	715848	500	0.00260014	0.000698472	-2.585	-3.15585
A0A1S4CNK7	nicotinamidase 1-like OS=Nicotiana tabacum OX=4097 GN=LOC107820986 PE=3 SV=1	5	1	1	192697	500	500	0.00259474	1	-2.58591	0
A0A1S4CNE9	serine/threonine-protein kinase tricorner-like OS=Nicotiana tabacum OX=4097 GN=LOC107820950 PE=4 SV=1	4	2	1	193623	500	500	0.00258233	1	-2.58799	0
A0A1S4CMG6	uncharacterized protein LOC107820614 OS=Nicotiana tabacum OX=4097 GN=LOC107820614 PE=4 SV=1	11	4	4	194789	574425	500	0.00256688	0.000870435	-2.59059	-3.06026
A0A1S4CMC7	ABC transporter F family member 4-like OS=Nicotiana tabacum OX=4097 GN=LOC107820604 PE=4 SV=1	31	17	1	195418	500	500	0.00255862	1	-2.59199	0
A0A1S4CLC5	myosin-15-like OS=Nicotiana tabacum OX=4097 GN=LOC107820284 PE=3 SV=1	12	6	1	195701	500	500	0.00255492	1	-2.59262	0
A0A1S4CKF7	extra-large guanine nucleotide-binding protein 3 OS=Nicotiana tabacum OX=4097 GN=LOC107820026 PE=4 SV=1	1	1	1	196579	500	500	0.00254351	1	-2.59457	0
A0A1S4CKF5	Pantothenate kinase 2 OS=Nicotiana tabacum OX=4097 GN=LOC107819853 PE=3 SV=1	16	12	1	197044	500	500	0.0025375	1	-2.59559	0
A0A1S4CK55	probable aminopyrimidine aminohydrolase, mitochondrial OS=Nicotiana tabacum OX=4097 GN=LOC107819674 PE=4 SV=1	18	10	1	197337	500	500	0.00253374	1	-2.59624	0
A0A1S4CJX9	glutathione S-transferase T1-like OS=Nicotiana tabacum OX=4097 GN=LOC107819594 PE=3 SV=1	5	1	1	197707	500	500	0.00252899	1	-2.59705	0
A0A1S4CJX8	peptide chain release factor APG3, chloroplastic-like OS=Nicotiana tabacum OX=4097 GN=LOC107819874 PE=3 SV=1	4	1	1	198341	500	500	0.00252091	1	-2.59844	0
A0A1S4CIH1	26S proteasome non-ATPase regulatory subunit 6 homolog OS=Nicotiana tabacum OX=4097 GN=LOC107819413 PE=4 SV=1	7	2	2	199545	500	500	0.0025057	1	-2.60107	0
A0A1S4CIE6	protein MOS2-like OS=Nicotiana tabacum OX=4097 GN=LOC107819375 PE=3 SV=1	4	1	1	200170	266656	500	0.00249788	0.00187508	-2.60243	-2.72698
A0A1S4CIB2	kelch domain-containing protein 4-like OS=Nicotiana tabacum OX=4097 GN=LOC107819320 PE=4 SV=1	1	1	1	200854	500	500	0.00248937	1	-2.60391	0
A0A1J6JC44	Putative leucine-rich repeat receptor-like protein kinase OS=Nicotiana attenuata OX=49451 GN=A4A49_36127 PE=3 SV=1	1	1	1	560389	500	1393.7	0.00248702	2.7874	-2.60432	0.445199
A0A1S4CIA3	alpha,alpha-trehalose-phosphate synthase [UDP-forming] 6-like OS=Nicotiana tabacum OX=4097 GN=LOC107819310 PE=3 SV=1	5	5	1	201409	500	500	0.00248251	1	-2.60511	0
A0A1S4CHI3	serine/threonine-protein kinase AtPK2/AtPK19-like OS=Nicotiana tabacum OX=4097 GN=LOC107818892 PE=3 SV=1	2	1	1	201906	500	500	0.0024764	1	-2.60618	0
A0A1S4CHE4	1-deoxy-D-xylulose-5-phosphate reductoisomerase OS=Nicotiana tabacum OX=4097 GN=LOC107818871 PE=3 SV=1	3	1	1	202096	500	500	0.00247407	1	-2.60659	0
A0A1S4CHD7	disease resistance-like protein CSA1 OS=Nicotiana tabacum OX=4097 GN=LOC107819022 PE=4 SV=1	2	1	1	202119	500	500	0.00247379	1	-2.60664	0
A0A1S4CHB4	Alkaline/neutral invertase OS=Nicotiana tabacum OX=4097 GN=LOC107819026 PE=3 SV=1	12	4	1	202158	500	500	0.00247331	1	-2.60672	0
A0A1S4CH48	Signal recognition particle subunit SRP72 OS=Nicotiana tabacum OX=4097 GN=LOC107818904 PE=3 SV=1	5	2	2	202571	500	500	0.00246827	1	-2.60761	0
A0A1S4CGV8	Peroxisomal membrane protein PEX14 OS=Nicotiana tabacum OX=4097 GN=LOC107818872 PE=3 SV=1	6	3	1	202885	500	500	0.00246445	1	-2.60828	0
A0A1S4CFC2	uncharacterized protein LOC107818335 OS=Nicotiana tabacum OX=4097 GN=LOC107818335 PE=4 SV=1	4	1	1	204544	500	500	0.00244446	1	-2.61182	0
A0A1S4CF12	epidermal growth factor receptor substrate 15-like 1 OS=Nicotiana tabacum OX=4097 GN=LOC107818289 PE=4 SV=1	27	21	0	205083	500	500	0.00243804	1	-2.61296	0
A0A1S4CEI7	DEAD-box ATP-dependent RNA helicase 53-like OS=Nicotiana tabacum OX=4097 GN=LOC107818142 PE=4 SV=1	6	3	1	206336	500	500	0.00242323	1	-2.61561	0
A0A1S4CDX1	transcription factor GTE7-like OS=Nicotiana tabacum OX=4097 GN=LOC107817929 PE=4 SV=1	2	1	1	207375	216449	500	0.00241109	0.00231001	-2.61779	-2.63639
A0A1S4CDG9	thiamine phosphate synthase OS=Nicotiana tabacum OX=4097 GN=LOC107817826 PE=3 SV=1	2	1	1	208134	500	500	0.0024023	1	-2.61937	0
A0A1S4CDG6	probable UDP-arabinopyranose mutase 5 OS=Nicotiana tabacum OX=4097 GN=LOC107817646 PE=3 SV=1	3	1	1	208572	500	500	0.00239726	1	-2.62029	0
A0A1S4CD16	protein DGCR14-like OS=Nicotiana tabacum OX=4097 GN=LOC107817685 PE=3 SV=1	3	1	1	209648	500	500	0.00238495	1	-2.62252	0
A0A1S4CCP2	putative ankyrin repeat protein RF_0381 OS=Nicotiana tabacum OX=4097 GN=LOC107817424 PE=4 SV=1	2	1	1	210611	500	500	0.00237405	1	-2.62451	0
A0A1S4CCK2	heat shock protein 83-like OS=Nicotiana tabacum OX=4097 GN=LOC107817520 PE=3 SV=1	11	9	1	210841	500	500	0.00237145	1	-2.62499	0
A0A1S4CC21	uncharacterized protein LOC107817225 OS=Nicotiana tabacum OX=4097 GN=LOC107817225 PE=4 SV=1	5	1	1	211062	500	500	0.00236897	1	-2.62544	0
A0A1S4CBM9	Splicing factor subunit OS=Nicotiana tabacum OX=4097 GN=LOC107817263 PE=3 SV=1	12	1	1	211316	500	500	0.00236613	1	-2.62596	0
A0A1S4CBM6	Xyloglucan endotransglucosylase/hydrolase OS=Nicotiana tabacum OX=4097 GN=LOC107817239 PE=3 SV=1	4	1	1	212270	500	500	0.0023555	1	-2.62792	0
A0A1S4CAM8	Isocitrate dehydrogenase [NADP] OS=Nicotiana tabacum OX=4097 GN=LOC107816938 PE=3 SV=1	18	7	0	213047	500	500	0.0023469	1	-2.62951	0
A0A1S4CAD9	Glycosyltransferase OS=Nicotiana tabacum OX=4097 GN=LOC107816870 PE=3 SV=1	7	3	1	213935	379378	500	0.00233716	0.00131795	-2.63131	-2.8801
A0A1S4CA92	uncharacterized protein LOC107816823 OS=Nicotiana tabacum OX=4097 GN=LOC107816823 PE=4 SV=1	2	1	1	214300	500	500	0.00233318	1	-2.63205	0
A0A1S4CA01	ATP-dependent RNA helicase A-like isoform X1 OS=Nicotiana tabacum OX=4097 GN=LOC107816710 PE=4 SV=1	4	1	1	214986	500	500	0.00232573	1	-2.63344	0
A0A1S4C9S2	protein DA1-related 6-like OS=Nicotiana tabacum OX=4097 GN=LOC107816644 PE=4 SV=1	4	1	1	215906	500	500	0.00231583	1	-2.63529	0
A0A1S4C8Y4	Nucleoside diphosphate kinase OS=Nicotiana tabacum OX=4097 GN=LOC107816394 PE=3 SV=1	5	1	1	217484	500	500	0.00229902	1	-2.63846	0
A0A1S4C8W4	dihydrolipoyl dehydrogenase 2, chloroplastic-like isoform X1 OS=Nicotiana tabacum OX=4097 GN=LOC107816379 PE=3 SV=1	2	1	1	217592	500	500	0.00229788	1	-2.63867	0
A0A1S4C8W3	uncharacterized protein LOC107816472 OS=Nicotiana tabacum OX=4097 GN=LOC107816472 PE=4 SV=1	2	1	1	217874	500	500	0.00229491	1	-2.63923	0
A0A1S4C8K6	aldehyde dehydrogenase (NAD(+)) OS=Nicotiana tabacum OX=4097 GN=LOC107816273 PE=3 SV=1	2	1	1	218170	500	500	0.0022918	1	-2.63982	0
A0A1S4C780	flowering time control protein FPA OS=Nicotiana tabacum OX=4097 GN=LOC107815975 PE=4 SV=1	3	2	1	219459	231485	500	0.00227833	0.00215996	-2.64238	-2.66555
A0A1S4C4E5	uncharacterized protein LOC107815013 OS=Nicotiana tabacum OX=4097 GN=LOC107815013 PE=4 SV=1	11	6	1	222054	500	500	0.00225171	1	-2.64749	0
A0A1S4C478	Chromatin-remodeling ATPase INO80 OS=Nicotiana tabacum OX=4097 GN=LOC107814951 PE=3 SV=1	3	3	3	222312	309239	500	0.00224909	0.00161687	-2.64799	-2.79132
A0A1S4C3N5	puromycin-sensitive aminopeptidase-like isoform X1 OS=Nicotiana tabacum OX=4097 GN=LOC107814831 PE=3 SV=1	2	2	2	222915	500	500	0.00224301	1	-2.64917	0
A0A1S4C3I0	uncharacterized protein At1g15400-like OS=Nicotiana tabacum OX=4097 GN=LOC107814690 PE=4 SV=1	8	1	1	223837	500	500	0.00223377	1	-2.65096	0
A0A1S4C3D1	mediator of RNA polymerase II transcription subunit 4-like OS=Nicotiana tabacum OX=4097 GN=LOC107814746 PE=3 SV=1	9	1	1	224284	500	500	0.00222931	1	-2.65183	0
A0A1S4C378	E3 ubiquitin-protein ligase AIP2-like OS=Nicotiana tabacum OX=4097 GN=LOC107814683 PE=4 SV=1	5	1	1	224452	500	500	0.00222765	1	-2.65215	0
A0A1S4C339	Auxin response factor OS=Nicotiana tabacum OX=4097 GN=LOC107814545 PE=3 SV=1	3	2	1	224689	238027	500	0.00222529	0.0021006	-2.65261	-2.67766
A0A1S4C2B6	protein SMG7-like isoform X1 OS=Nicotiana tabacum OX=4097 GN=LOC107814392 PE=4 SV=1	2	2	1	225071	500	500	0.00222152	1	-2.65335	0
A0A1S4C294	ras-related protein RABD2a-like OS=Nicotiana tabacum OX=4097 GN=LOC107814370 PE=4 SV=1	31	6	0	225935	500	500	0.00221303	1	-2.65501	0
A0A1S4C238	GBF-interacting protein 1-like isoform X1 OS=Nicotiana tabacum OX=4097 GN=LOC107814323 PE=4 SV=1	8	6	1	226564	500	500	0.00220688	1	-2.65622	0
A0A1S4C1S5	ATPase family AAA domain-containing protein 1-like isoform X1 OS=Nicotiana tabacum OX=4097 GN=LOC107814190 PE=3 SV=1	16	5	4	226880	130599	500	0.00220381	0.0038285	-2.65683	-2.41697
A0A1S4BZM8	pre-mRNA-splicing factor ISY1 homolog OS=Nicotiana tabacum OX=4097 GN=LOC107813591 PE=3 SV=1	10	2	2	228685	500	500	0.00218641	1	-2.66027	0
A0A1S4BYJ7	bromodomain-containing protein DDB_G0280777-like OS=Nicotiana tabacum OX=4097 GN=LOC107813252 PE=4 SV=1	3	1	1	229596	500	500	0.00217774	1	-2.66199	0
A0A1S4BYE0	serine/threonine-protein phosphatase 6 regulatory subunit 3-like isoform X1 OS=Nicotiana tabacum OX=4097 GN=LOC107813153 PE=3 SV=1	19	15	1	229990	356945	500	0.00217401	0.00140078	-2.66274	-2.85363
A0A1S4BWR0	heterogeneous nuclear ribonucleoprotein Q-like isoform X1 OS=Nicotiana tabacum OX=4097 GN=LOC107812698 PE=4 SV=1	23	10	3	230974	511279	500	0.00216474	0.000977939	-2.66459	-3.00969
A0A1S4BWH5	topless-related protein 4-like isoform X1 OS=Nicotiana tabacum OX=4097 GN=LOC107812567 PE=4 SV=1	13	15	2	231105	368348	500	0.00216352	0.00135741	-2.66484	-2.86729
A0A1S4BVZ2	transcription factor TCP7-like OS=Nicotiana tabacum OX=4097 GN=LOC107812455 PE=4 SV=1	5	1	1	232207	500	500	0.00215325	1	-2.6669	0
A0A1S4BV02	alcohol dehydrogenase-like 7 OS=Nicotiana tabacum OX=4097 GN=LOC107812182 PE=3 SV=1	4	1	1	232625	500	500	0.00214939	1	-2.66769	0
A0A1S4BUY6	4-coumarate--CoA ligase-like 5 OS=Nicotiana tabacum OX=4097 GN=LOC107812179 PE=4 SV=1	2	1	1	233097	500	500	0.00214503	1	-2.66857	0
A0A1S4BUV6	uncharacterized protein LOC107812148 OS=Nicotiana tabacum OX=4097 GN=LOC107812148 PE=4 SV=1	4	1	1	233284	500	500	0.00214331	1	-2.66891	0
A0A1S4BUS5	protein-serine/threonine phosphatase OS=Nicotiana tabacum OX=4097 GN=LOC107812060 PE=4 SV=1	13	14	1	233464	405703	500	0.00214166	0.00123243	-2.66925	-2.90924
A0A1S4BUI2	Acyl-coenzyme A oxidase OS=Nicotiana tabacum OX=4097 GN=LOC107812035 PE=3 SV=1	2	1	1	233688	500	500	0.00213961	1	-2.66967	0
A0A1S4BTL7	probable histone-arginine methyltransferase 1.3 OS=Nicotiana tabacum OX=4097 GN=LOC107811750 PE=4 SV=1	2	1	1	234560	500	500	0.00213165	1	-2.67128	0
A0A1S4BSX7	WD repeat-containing protein 11 isoform X1 OS=Nicotiana tabacum OX=4097 GN=LOC107811549 PE=4 SV=1	2	2	2	234601	500	500	0.00213128	1	-2.67136	0
A0A1S4BSF9	MATH domain-containing protein At5g43560-like isoform X1 OS=Nicotiana tabacum OX=4097 GN=LOC107811397 PE=4 SV=1	1	1	1	235348	500	500	0.00212452	1	-2.67274	0
A0A1S4BSD4	cytochrome P450 86A22-like OS=Nicotiana tabacum OX=4097 GN=LOC107811390 PE=3 SV=1	2	1	1	235763	500	500	0.00212077	1	-2.67351	0
A0A1S4BS83	protein MEMO1-like OS=Nicotiana tabacum OX=4097 GN=LOC107811354 PE=3 SV=1	7	1	1	236298	500	500	0.00211598	1	-2.67449	0
A0A1S4BS60	something about silencing protein 10-like isoform X1 OS=Nicotiana tabacum OX=4097 GN=LOC107811333 PE=3 SV=1	2	1	1	236380	370038	500	0.00211524	0.00135121	-2.67464	-2.86928
A0A1S4BRV8	universal stress protein A-like protein OS=Nicotiana tabacum OX=4097 GN=LOC107811250 PE=4 SV=1	9	1	1	236654	500	500	0.00211279	1	-2.67514	0
A0A1S4BRA5	polyadenylate-binding protein-interacting protein 3-like isoform X1 OS=Nicotiana tabacum OX=4097 GN=LOC107811063 PE=4 SV=1	17	8	1	237442	500	500	0.00210577	1	-2.67659	0
A0A1S4BQK4	ABC-type xenobiotic transporter OS=Nicotiana tabacum OX=4097 GN=LOC107810856 PE=3 SV=1	3	4	1	238490	500	500	0.00209653	1	-2.6785	0
A0A1S4BQ81	TBC1 domain family member 17-like OS=Nicotiana tabacum OX=4097 GN=LOC107810729 PE=4 SV=1	25	13	2	238763	1.26353e+06	500	0.00209413	0.000395716	-2.679	-3.40262
A0A1S4BPK1	transcription factor BIM2-like OS=Nicotiana tabacum OX=4097 GN=LOC107810510 PE=4 SV=1	12	3	3	240133	418998	500	0.00208218	0.00119332	-2.68148	-2.92324
A0A1S4BNE7	[RNA-polymerase]-subunit kinase OS=Nicotiana tabacum OX=4097 GN=LOC107810174 PE=3 SV=1	7	2	1	241212	500	500	0.00207286	1	-2.68343	0
A0A1S4BNB8	E3 ubiquitin-protein ligase PRT1 OS=Nicotiana tabacum OX=4097 GN=LOC107810129 PE=4 SV=1	9	3	3	241688	513332	500	0.00206879	0.000974028	-2.68428	-3.01143
A0A1S4BMY1	uncharacterized protein LOC107810021 OS=Nicotiana tabacum OX=4097 GN=LOC107810021 PE=4 SV=1	3	4	1	241943	500	500	0.0020666	1	-2.68474	0
A0A1S4BM27	Decapping nuclease OS=Nicotiana tabacum OX=4097 GN=LOC107809742 PE=3 SV=1	7	2	2	242077	193623	500	0.00206546	0.00258233	-2.68498	-2.58799
A0A1S4BLM8	ubiquitin carboxyl-terminal hydrolase 17-like OS=Nicotiana tabacum OX=4097 GN=LOC107809628 PE=3 SV=1	1	1	1	242763	500	500	0.00205962	1	-2.68621	0
A0A1S4BLB6	uncharacterized protein LOC107809488 OS=Nicotiana tabacum OX=4097 GN=LOC107809488 PE=4 SV=1	7	3	3	243877	28989.6	500	0.00205021	0.0172476	-2.6882	-1.76327
A0A1S4BL86	Glutamate decarboxylase OS=Nicotiana tabacum OX=4097 GN=LOC107809522 PE=3 SV=1	38	13	1	244297	500	500	0.00204669	1	-2.68895	0
A0A1S4BL17	uncharacterized protein LOC107809442 OS=Nicotiana tabacum OX=4097 GN=LOC107809442 PE=4 SV=1	9	5	2	244908	500	500	0.00204158	1	-2.69003	0
A0A1S4BK87	uncharacterized protein LOC107809155 isoform X1 OS=Nicotiana tabacum OX=4097 GN=LOC107809155 PE=4 SV=1	21	30	0	245096	500	500	0.00204002	1	-2.69037	0
A0A1S4BJZ6	methyltransferase-like protein 1 OS=Nicotiana tabacum OX=4097 GN=LOC107809048 PE=3 SV=1	3	2	1	245511	500	500	0.00203657	1	-2.6911	0
A0A1S4BJE3	protein POLLEN DEFECTIVE IN GUIDANCE 1-like OS=Nicotiana tabacum OX=4097 GN=LOC107808933 PE=3 SV=1	2	1	1	246654	500	500	0.00202713	1	-2.69312	0
A0A1S4BJD5	protein NRT1/ PTR FAMILY 2.11-like OS=Nicotiana tabacum OX=4097 GN=LOC107808880 PE=3 SV=1	8	2	1	247032	500	500	0.00202403	1	-2.69378	0
A0A1S4BI77	THO complex subunit 4D-like OS=Nicotiana tabacum OX=4097 GN=LOC107808568 PE=4 SV=1	6	1	1	247886	500	500	0.00201706	1	-2.69528	0
A0A1S4BHV1	zinc finger CCCH domain-containing protein 6-like OS=Nicotiana tabacum OX=4097 GN=LOC107808430 PE=4 SV=1	2	1	1	248952	500	500	0.00200842	1	-2.69715	0
A0A1S4BHQ9	universal stress protein MT2085-like OS=Nicotiana tabacum OX=4097 GN=LOC107808392 PE=4 SV=1	16	3	2	249104	500	500	0.00200719	1	-2.69741	0
A0A1S4BHP9	pre-mRNA-splicing factor CWC22 homolog OS=Nicotiana tabacum OX=4097 GN=LOC107808396 PE=4 SV=1	2	1	1	249280	115301	500	0.00200577	0.00433648	-2.69772	-2.36286
A0A1S4BHI2	probable protein phosphatase 2C 12 OS=Nicotiana tabacum OX=4097 GN=LOC107808341 PE=4 SV=1	7	2	2	249575	500	500	0.00200341	1	-2.69823	0
A0A1S4BH29	putative G3BP-like protein OS=Nicotiana tabacum OX=4097 GN=LOC107808171 PE=4 SV=1	7	3	1	250153	727361	500	0.00199878	0.000687417	-2.69924	-3.16278
A0A1S4BG03	proline--tRNA ligase OS=Nicotiana tabacum OX=4097 GN=LOC107807876 PE=3 SV=1	3	1	1	250775	500	500	0.00199382	1	-2.70031	0
A0A1S4BFS6	ubiquitinyl hydrolase 1 OS=Nicotiana tabacum OX=4097 GN=LOC107807819 PE=3 SV=1	3	2	2	251146	500	500	0.00199087	1	-2.70096	0
A0A1S4BFD9	Peptidyl-prolyl cis-trans isomerase OS=Nicotiana tabacum OX=4097 GN=LOC107807631 PE=3 SV=1	9	2	1	251597	500	500	0.0019873	1	-2.70174	0
A0A1S4BEH5	adenine nucleotide transporter BT1, chloroplastic/mitochondrial-like OS=Nicotiana tabacum OX=4097 GN=LOC107807396 PE=3 SV=1	4	1	1	251907	500	500	0.00198486	1	-2.70227	0
A0A1S4BD10	plant UBX domain-containing protein 8-like isoform X1 OS=Nicotiana tabacum OX=4097 GN=LOC107806966 PE=4 SV=1	26	11	1	253679	500	500	0.00197099	1	-2.70531	0
A0A1S4BCL4	uncharacterized protein LOC107806827 isoform X1 OS=Nicotiana tabacum OX=4097 GN=LOC107806827 PE=4 SV=1	2	2	2	254074	500	500	0.00196793	1	-2.70599	0
A0A1S4BC38	HECT-type E3 ubiquitin transferase OS=Nicotiana tabacum OX=4097 GN=LOC107806692 PE=4 SV=1	5	14	1	254323	285289	500	0.001966	0.00175261	-2.70642	-2.75631
A0A1S4BC12	translation initiation factor eIF-2B subunit beta-like OS=Nicotiana tabacum OX=4097 GN=LOC107806721 PE=3 SV=1	4	1	1	254589	500	500	0.00196395	1	-2.70687	0
A0A1S4BBT4	ATP-dependent RNA helicase-like protein DB10 isoform X1 OS=Nicotiana tabacum OX=4097 GN=LOC107806607 PE=3 SV=1	10	6	3	255241	385092	500	0.00195893	0.00129839	-2.70798	-2.88659
A0A1S4BBG1	WPP domain-interacting protein 2-like OS=Nicotiana tabacum OX=4097 GN=LOC107806550 PE=4 SV=1	13	3	2	256138	500	500	0.00195207	1	-2.7095	0
A0A1S4BAZ2	NAD(P)H-hydrate epimerase OS=Nicotiana tabacum OX=4097 GN=LOC107806353 PE=3 SV=1	6	2	2	256950	500	500	0.0019459	1	-2.71088	0
A0A1S4BAC6	aspartyl protease AED3-like OS=Nicotiana tabacum OX=4097 GN=LOC107806163 PE=3 SV=1	4	2	2	257651	500	500	0.00194061	1	-2.71206	0
A0A1S4B8Y2	CBS domain-containing protein CBSCBSPB3-like isoform X1 OS=Nicotiana tabacum OX=4097 GN=LOC107805816 PE=4 SV=1	9	3	3	258904	500	500	0.00193122	1	-2.71417	0
A0A1S4B8L0	dehydrogenase/reductase SDR family member 7-like OS=Nicotiana tabacum OX=4097 GN=LOC107805707 PE=4 SV=1	6	1	1	259642	500	500	0.00192573	1	-2.71541	0
A0A1S4B7U2	UDP-glucose:glycoprotein glucosyltransferase-like isoform X1 OS=Nicotiana tabacum OX=4097 GN=LOC107805400 PE=3 SV=1	1	1	1	260759	500	500	0.00191748	1	-2.71727	0
A0A1S4B721	Lactoylglutathione lyase OS=Nicotiana tabacum OX=4097 GN=LOC107805164 PE=3 SV=1	13	3	3	261940	500	500	0.00190883	1	-2.71923	0
A0A1S4B6Y0	proteasome-associated protein ECM29 homolog isoform X1 OS=Nicotiana tabacum OX=4097 GN=LOC107805157 PE=4 SV=1	2	1	1	262061	500	500	0.00190796	1	-2.71943	0
A0A1S4B6M4	CCR4-NOT transcription complex subunit 1-like isoform X1 OS=Nicotiana tabacum OX=4097 GN=LOC107804987 PE=4 SV=1	12	23	3	264358	622539	500	0.00189138	0.000803163	-2.72322	-3.0952
A0A1S4B6L9	bet1-like SNARE 1-2 OS=Nicotiana tabacum OX=4097 GN=LOC107805119 PE=4 SV=1	12	1	1	264520	500	500	0.00189022	1	-2.72349	0
A0A1S4B5T1	polyadenylate-binding protein RBP47 OS=Nicotiana tabacum OX=4097 GN=LOC107804811 PE=4 SV=1	6	2	2	264991	500	500	0.00188686	1	-2.72426	0
A0A1S4B5P6	protein SAD1/UNC-84 domain protein 1-like OS=Nicotiana tabacum OX=4097 GN=LOC107804751 PE=4 SV=1	3	1	1	266005	500	500	0.00187966	1	-2.72592	0
A0A1S4B582	uncharacterized protein LOC107804607 isoform X1 OS=Nicotiana tabacum OX=4097 GN=LOC107804607 PE=4 SV=1	7	4	1	266955	500	500	0.00187297	1	-2.72747	0
A0A1S4B547	transcription factor RF2b-like OS=Nicotiana tabacum OX=4097 GN=LOC107804649 PE=4 SV=1	6	2	2	267134	500	500	0.00187172	1	-2.72776	0
A0A1S4B514	enoyl-CoA delta isomerase 2, peroxisomal-like OS=Nicotiana tabacum OX=4097 GN=LOC107804544 PE=4 SV=1	4	1	1	267667	198509	500	0.00186799	0.00251877	-2.72862	-2.59881
A0A1S4B454	uncharacterized protein LOC107804229 OS=Nicotiana tabacum OX=4097 GN=LOC107804229 PE=4 SV=1	49	6	1	268235	500	500	0.00186404	1	-2.72955	0
A0A1S4B3P4	chitin-inducible gibberellin-responsive protein 1-like OS=Nicotiana tabacum OX=4097 GN=LOC107804100 PE=3 SV=1	2	1	1	269519	500	500	0.00185516	1	-2.73162	0
A0A1S4B3L4	transcriptional corepressor SEUSS-like OS=Nicotiana tabacum OX=4097 GN=LOC107804181 PE=4 SV=1	11	8	8	269906	1.40585e+06	500	0.0018525	0.000355657	-2.73224	-3.44897
A0A1S4B2G1	Xylose isomerase OS=Nicotiana tabacum OX=4097 GN=LOC107803724 PE=3 SV=1	3	1	1	270517	500	500	0.00184831	1	-2.73322	0
A0A1S4B252	4-coumarate--CoA ligase 1 OS=Nicotiana tabacum OX=4097 GN=LOC107803673 PE=4 SV=1	2	1	1	271313	500	500	0.00184289	1	-2.7345	0
A0A1S4B235	Elongation factor Tu OS=Nicotiana tabacum OX=4097 GN=LOC107803735 PE=3 SV=1	14	5	1	271620	500	500	0.0018408	1	-2.73499	0
A0A1S4B183	MLO-like protein OS=Nicotiana tabacum OX=4097 GN=LOC107803467 PE=3 SV=1	1	1	1	273335	500	500	0.00182926	1	-2.73772	0
A0A1S4B0C9	uncharacterized protein LOC107803154 isoform X1 OS=Nicotiana tabacum OX=4097 GN=LOC107803154 PE=4 SV=1	2	1	1	273871	500	500	0.00182568	1	-2.73858	0
A0A1S4AZ64	uncharacterized protein LOC107802887 isoform X1 OS=Nicotiana tabacum OX=4097 GN=LOC107802887 PE=4 SV=1	16	27	4	274136	577185	500	0.00182391	0.000866273	-2.739	-3.06235
A0A1S4AY09	non-specific serine/threonine protein kinase OS=Nicotiana tabacum OX=4097 GN=LOC107802445 PE=3 SV=1	9	3	3	276770	258653	500	0.00180656	0.00193309	-2.74315	-2.71375
A0A1S4AXI3	Phospholipase D OS=Nicotiana tabacum OX=4097 GN=LOC107802388 PE=3 SV=1	5	3	1	277308	500	500	0.00180305	1	-2.74399	0
A0A1S4AX25	vesicle-associated membrane protein 711-like OS=Nicotiana tabacum OX=4097 GN=LOC107802228 PE=3 SV=1	12	3	1	277707	500	500	0.00180046	1	-2.74462	0
A0A1S4AWP7	DNA polymerase epsilon catalytic subunit OS=Nicotiana tabacum OX=4097 GN=LOC107802113 PE=3 SV=1	8	4	1	278534	312534	500	0.00179511	0.00159983	-2.74591	-2.79593
A0A1S4AW28	protein-serine/threonine phosphatase OS=Nicotiana tabacum OX=4097 GN=LOC107801902 PE=4 SV=1	1	1	1	279991	500	500	0.00178577	1	-2.74817	0
A0A1S4AVL4	regulatory protein NPR3-like OS=Nicotiana tabacum OX=4097 GN=LOC107801688 PE=4 SV=1	4	2	2	281061	272518	500	0.00177897	0.00183474	-2.74983	-2.73643
A0A1S4AVF1	nuclear transcription factor Y subunit C-9-like isoform X2 OS=Nicotiana tabacum OX=4097 GN=LOC107801701 PE=4 SV=1	7	2	2	281474	20511.6	500	0.00177636	0.0243765	-2.75047	-1.61303
A0A1S4AV43	serine/arginine repetitive matrix protein 2 OS=Nicotiana tabacum OX=4097 GN=LOC107801541 PE=4 SV=1	5	3	1	281578	500	500	0.00177571	1	-2.75063	0
A0A1S4AUY1	TATA-binding protein-associated factor BTAF1-like isoform X1 OS=Nicotiana tabacum OX=4097 GN=LOC107801551 PE=4 SV=1	2	3	3	281877	244297	500	0.00177383	0.00204669	-2.75109	-2.68895
A0A1S4AUH4	uncharacterized PE-PGRS family protein PE_PGRS46-like OS=Nicotiana tabacum OX=4097 GN=LOC107801425 PE=3 SV=1	2	1	1	283307	500	500	0.00176487	1	-2.75329	0
A0A1S4AU92	Nuclear cap-binding protein subunit 2 OS=Nicotiana tabacum OX=4097 GN=LOC107801362 PE=3 SV=1	15	3	3	283856	296088	500	0.00176145	0.00168869	-2.75413	-2.77245
A0A1S4AU47	protein CHROMATIN REMODELING 8 OS=Nicotiana tabacum OX=4097 GN=LOC107801393 PE=4 SV=1	1	1	1	284274	500	500	0.00175887	1	-2.75477	0
A0A1S4ATV7	thioredoxin domain-containing protein PLP3B-like OS=Nicotiana tabacum OX=4097 GN=LOC107801229 PE=4 SV=1	4	1	1	284516	274446	500	0.00175737	0.00182186	-2.75514	-2.73949
A0A1S4ATU1	zinc finger CCCH domain-containing protein 37-like OS=Nicotiana tabacum OX=4097 GN=LOC107801231 PE=4 SV=1	5	2	2	285050	42679.9	500	0.00175408	0.0117151	-2.75595	-1.93125
A0A1S4ATR7	probable complex I intermediate-associated protein 30 OS=Nicotiana tabacum OX=4097 GN=LOC107801209 PE=3 SV=1	7	1	1	285289	500	500	0.00175261	1	-2.75631	0
A0A1S4ATD2	uncharacterized protein LOC107801072 OS=Nicotiana tabacum OX=4097 GN=LOC107801072 PE=4 SV=1	7	5	5	285589	225071	500	0.00175077	0.00222152	-2.75677	-2.65335
A0A1S4AT51	armadillo repeat-containing kinesin-like protein 1 OS=Nicotiana tabacum OX=4097 GN=LOC107801017 PE=4 SV=1	4	1	1	286892	500	500	0.00174282	1	-2.75875	0
A0A1S4ASZ7	N-alpha-acetyltransferase 15, NatA auxiliary subunit-like OS=Nicotiana tabacum OX=4097 GN=LOC107801100 PE=4 SV=1	22	21	1	287170	425515	500	0.00174113	0.00117505	-2.75917	-2.92995
A0A1S4ASU4	glutamate-rich WD repeat-containing protein 1-like isoform X1 OS=Nicotiana tabacum OX=4097 GN=LOC107800908 PE=3 SV=1	2	1	1	287232	319227	500	0.00174076	0.00156628	-2.75926	-2.80513
A0A1S4ASL8	elongator complex protein 2-like OS=Nicotiana tabacum OX=4097 GN=LOC107800985 PE=4 SV=1	1	1	1	287286	215802	500	0.00174043	0.00231694	-2.75934	-2.63509
A0A1S4ASC5	coilin-like isoform X1 OS=Nicotiana tabacum OX=4097 GN=LOC107800776 PE=4 SV=1	2	1	1	287584	261062	500	0.00173862	0.00191525	-2.7598	-2.71777
A0A1S4ARL7	protein LYK5-like OS=Nicotiana tabacum OX=4097 GN=LOC107800538 PE=4 SV=1	9	5	1	288446	500	500	0.00173343	1	-2.76109	0
A0A1S4ARA9	ATP-dependent RNA helicase DBP2-like OS=Nicotiana tabacum OX=4097 GN=LOC107800451 PE=3 SV=1	33	12	1	288530	1.12054e+06	500	0.00173292	0.000446213	-2.76122	-3.35046
A0A1S4AR68	4-alpha-glucanotransferase OS=Nicotiana tabacum OX=4097 GN=LOC107800347 PE=3 SV=1	10	3	1	289033	362550	500	0.00172991	0.00137912	-2.76198	-2.8604
A0A1S4AQW8	uncharacterized protein LOC107800426 isoform X1 OS=Nicotiana tabacum OX=4097 GN=LOC107800426 PE=4 SV=1	1	1	1	289610	154232	500	0.00172646	0.00324187	-2.76284	-2.4892
A0A1S4AQ88	Expansin OS=Nicotiana tabacum OX=4097 GN=LOC107800287 PE=3 SV=1	4	1	1	290298	500	500	0.00172237	1	-2.76387	0
A0A1S4APU8	Ubiquitin-like modifier-activating enzyme ATG7 OS=Nicotiana tabacum OX=4097 GN=LOC107799976 PE=3 SV=1	1	1	1	290969	500	500	0.0017184	1	-2.76488	0
A0A1S4APM1	cactin OS=Nicotiana tabacum OX=4097 GN=LOC107800073 PE=4 SV=1	6	4	4	291549	163435	500	0.00171498	0.00305932	-2.76574	-2.51438
A0A1S4AP28	IRK-interacting protein-like OS=Nicotiana tabacum OX=4097 GN=LOC107799779 PE=4 SV=1	2	1	1	291792	500	500	0.00171355	1	-2.7661	0
A0A1S4ANW0	cytochrome P450 89A2-like OS=Nicotiana tabacum OX=4097 GN=LOC107799788 PE=3 SV=1	2	1	1	292121	500	500	0.00171162	1	-2.76659	0
A0A1S4AN18	AT-rich interactive domain-containing protein 4-like OS=Nicotiana tabacum OX=4097 GN=LOC107799264 PE=4 SV=1	4	2	2	293630	479476	500	0.00170283	0.00104281	-2.76883	-2.9818
A0A1S4AMU2	CSC1-like protein RXW8 OS=Nicotiana tabacum OX=4097 GN=LOC107799360 PE=3 SV=1	1	1	1	293848	500	500	0.00170156	1	-2.76915	0
A0A1S4AMI2	phenylalanine--tRNA ligase OS=Nicotiana tabacum OX=4097 GN=LOC107799344 PE=3 SV=1	6	3	1	293935	500	500	0.00170106	1	-2.76928	0
A0A1S4AM34	DNA replication licensing factor MCM6 OS=Nicotiana tabacum OX=4097 GN=LOC107799111 PE=3 SV=1	1	1	1	294160	500	500	0.00169976	1	-2.76961	0
A0A1S4AL66	serine/threonine-protein kinase HT1-like OS=Nicotiana tabacum OX=4097 GN=LOC107798894 PE=4 SV=1	20	8	1	295198	500	500	0.00169378	1	-2.77114	0
A0A1S4AKZ0	sacsin isoform X1 OS=Nicotiana tabacum OX=4097 GN=LOC107798600 PE=4 SV=1	1	2	2	296252	500	500	0.00168775	1	-2.77269	0
A0A1S4AJX2	serine/threonine-protein kinase STY46-like OS=Nicotiana tabacum OX=4097 GN=LOC107798508 PE=3 SV=1	8	4	3	296858	500	500	0.00168431	1	-2.77358	0
A0A1S4AJU7	AUGMIN subunit 1-like isoform X1 OS=Nicotiana tabacum OX=4097 GN=LOC107798242 PE=3 SV=1	3	1	1	297036	500	500	0.0016833	1	-2.77384	0
A0A1S4AJ87	RBR-type E3 ubiquitin transferase OS=Nicotiana tabacum OX=4097 GN=LOC107798305 PE=3 SV=1	2	1	1	298147	500	500	0.00167702	1	-2.77546	0
A0A1S4AJ42	mitogen-activated protein kinase OS=Nicotiana tabacum OX=4097 GN=LOC107798175 PE=3 SV=1	7	4	2	298643	328834	500	0.00167424	0.00152052	-2.77618	-2.81801
A0A1S4AIY6	histone deacetylase HDT1-like isoform X1 OS=Nicotiana tabacum OX=4097 GN=LOC107798125 PE=3 SV=1	3	1	1	298948	500	500	0.00167253	1	-2.77662	0
A0A1S4AIV8	Protein DETOXIFICATION OS=Nicotiana tabacum OX=4097 GN=LOC107798177 PE=3 SV=1	3	1	1	299155	500	500	0.00167138	1	-2.77693	0
A0A1S4AIT3	methyltransferase-like protein 13 OS=Nicotiana tabacum OX=4097 GN=LOC107798152 PE=4 SV=1	17	10	1	299471	500	500	0.00166961	1	-2.77738	0
A0A1S4AI38	protein-tyrosine-phosphatase OS=Nicotiana tabacum OX=4097 GN=LOC107797943 PE=4 SV=1	4	1	1	300312	500	500	0.00166494	1	-2.7786	0
A0A1S4AI27	DNA damage-binding protein 1 OS=Nicotiana tabacum OX=4097 GN=LOC107797933 PE=3 SV=1	2	2	2	300703	311121	500	0.00166277	0.00160709	-2.77917	-2.79396
A0A1S4AI05	serine/threonine-protein kinase EDR1 OS=Nicotiana tabacum OX=4097 GN=LOC107797880 PE=4 SV=1	21	13	1	301567	500	500	0.00165801	1	-2.78041	0
A0A1S4AHS0	basic leucine zipper and W2 domain-containing protein 2-like OS=Nicotiana tabacum OX=4097 GN=LOC107797584 PE=3 SV=1	11	4	1	301703	500	500	0.00165726	1	-2.78061	0
A0A1S4AGD6	LOW QUALITY PROTEIN: putative disease resistance RPP13-like protein 1 OS=Nicotiana tabacum OX=4097 GN=LOC107797327 PE=4 SV=1	3	2	2	302319	335525	500	0.00165388	0.0014902	-2.7815	-2.82676
A0A1S4AG39	phototropin-1-like OS=Nicotiana tabacum OX=4097 GN=LOC107797310 PE=4 SV=1	20	20	1	302377	500	500	0.00165356	1	-2.78158	0
A0A1S4AG19	probable transcriptional regulator SLK2 OS=Nicotiana tabacum OX=4097 GN=LOC107797288 PE=4 SV=1	7	5	5	302880	607690	500	0.00165082	0.000822787	-2.7823	-3.08471
A0A1S4AG18	Glycosyltransferase OS=Nicotiana tabacum OX=4097 GN=LOC107797233 PE=3 SV=1	11	4	4	303117	500	500	0.00164953	1	-2.78264	0
A0A1S4AFP8	serine/arginine-rich SC35-like splicing factor SCL33 OS=Nicotiana tabacum OX=4097 GN=LOC107797093 PE=4 SV=1	5	1	1	303196	500	500	0.0016491	1	-2.78275	0
A0A1S4AES8	Mannosyl-oligosaccharide glucosidase OS=Nicotiana tabacum OX=4097 GN=LOC107796835 PE=3 SV=1	1	1	1	304314	500	500	0.00164304	1	-2.78435	0
A0A1S4AEF6	uncharacterized protein LOC107796771 OS=Nicotiana tabacum OX=4097 GN=LOC107796771 PE=4 SV=1	6	1	1	304485	500	500	0.00164212	1	-2.7846	0
A0A1S4ADU1	N-acetyltransferase 9-like protein OS=Nicotiana tabacum OX=4097 GN=LOC107796380 PE=3 SV=1	7	1	1	305535	392994	500	0.00163648	0.00127228	-2.78609	-2.89542
A0A1S4AD13	uncharacterized protein LOC107796310 OS=Nicotiana tabacum OX=4097 GN=LOC107796310 PE=4 SV=1	5	1	1	306247	500	500	0.00163267	1	-2.7871	0
A0A1S4ACR8	30-kDa cleavage and polyadenylation specificity factor 30-like OS=Nicotiana tabacum OX=4097 GN=LOC107796218 PE=4 SV=1	9	2	2	306632	520523	500	0.00163062	0.000960573	-2.78765	-3.01747
A0A1S4ABU0	isoleucine--tRNA ligase OS=Nicotiana tabacum OX=4097 GN=LOC107795941 PE=3 SV=1	1	1	1	308458	500	500	0.00162097	1	-2.79023	0
A0A1S4ABQ1	Secretory carrier-associated membrane protein OS=Nicotiana tabacum OX=4097 GN=LOC107795847 PE=3 SV=1	28	6	1	308654	500	500	0.00161994	1	-2.7905	0
A0A1S4ABE9	protein CHROMATIN REMODELING 5-like isoform X1 OS=Nicotiana tabacum OX=4097 GN=LOC107795803 PE=4 SV=1	1	1	1	308979	334291	500	0.00161823	0.0014957	-2.79096	-2.82516
A0A1S4AB94	altered inheritance of mitochondria protein 32-like OS=Nicotiana tabacum OX=4097 GN=LOC107795657 PE=4 SV=1	2	1	1	309239	500	500	0.00161687	1	-2.79132	0
A0A1S4AB85	ultraviolet-B receptor UVR8-like isoform X1 OS=Nicotiana tabacum OX=4097 GN=LOC107795765 PE=4 SV=1	10	4	4	309618	500	500	0.00161489	1	-2.79186	0
A0A1S4AAR0	uncharacterized protein LOC107795530 OS=Nicotiana tabacum OX=4097 GN=LOC107795530 PE=4 SV=1	8	5	2	309751	372117	500	0.0016142	0.00134366	-2.79204	-2.87171
A0A1S4AAA4	LOW QUALITY PROTEIN: clustered mitochondria protein-like OS=Nicotiana tabacum OX=4097 GN=LOC107795389 PE=4 SV=1	11	11	3	310792	591109	500	0.00160879	0.000845868	-2.7935	-3.0727
A0A1S4AA23	Flotillin-like OS=Nicotiana tabacum OX=4097 GN=LOC107795371 PE=3 SV=1	10	4	1	311246	329458	500	0.00160645	0.00151764	-2.79413	-2.81883
A0A1S4A9X4	protein disulfide isomerase-like 2-3 OS=Nicotiana tabacum OX=4097 GN=LOC107795296 PE=4 SV=1	14	2	2	311524	500	500	0.00160501	1	-2.79452	0
A0A1S4A972	uncharacterized protein LOC107795119 OS=Nicotiana tabacum OX=4097 GN=LOC107795119 PE=4 SV=1	44	6	6	313497	217592	500	0.00159491	0.00229788	-2.79726	-2.63867
A0A1S4A8X0	UBP1-associated protein 2C-like OS=Nicotiana tabacum OX=4097 GN=LOC107795041 PE=4 SV=1	2	1	1	313825	500	500	0.00159325	1	-2.79772	0
A0A1S4A8Q9	geranylgeranyl transferase type-2 subunit alpha-like isoform X1 OS=Nicotiana tabacum OX=4097 GN=LOC107794990 PE=3 SV=1	1	1	1	314106	500	500	0.00159182	1	-2.79811	0
A0A1S4A8M5	protein EMSY-LIKE 3-like isoform X1 OS=Nicotiana tabacum OX=4097 GN=LOC107794888 PE=4 SV=1	10	3	3	314687	500	500	0.00158888	1	-2.79891	0
A0A1S4A8G0	actin-related protein 7-like isoform X1 OS=Nicotiana tabacum OX=4097 GN=LOC107794883 PE=3 SV=1	13	4	4	314788	519416	500	0.00158837	0.00096262	-2.79905	-3.01655
A0A1S4A7K9	flowering time control protein FCA-like isoform X1 OS=Nicotiana tabacum OX=4097 GN=LOC107794627 PE=4 SV=1	2	2	2	315916	500	500	0.0015827	1	-2.8006	0
A0A1S4A7J1	Glycosyltransferase OS=Nicotiana tabacum OX=4097 GN=LOC107794578 PE=3 SV=1	9	3	2	316091	575390	500	0.00158182	0.000868975	-2.80084	-3.06099
A0A1S4A783	pre-rRNA-processing protein ESF2-like OS=Nicotiana tabacum OX=4097 GN=LOC107794512 PE=3 SV=1	12	2	2	316692	500	500	0.00157882	1	-2.80167	0
A0A1S4A768	protein FLX-like 4 OS=Nicotiana tabacum OX=4097 GN=LOC107794459 PE=3 SV=1	7	2	2	317292	204870	500	0.00157583	0.00244057	-2.80249	-2.61251
A0A1S4A6M5	transducin beta-like protein 3 OS=Nicotiana tabacum OX=4097 GN=LOC107794332 PE=4 SV=1	2	1	1	318606	500	500	0.00156933	1	-2.80428	0
A0A1S4A6H4	peroxisomal fatty acid beta-oxidation multifunctional protein AIM1-like OS=Nicotiana tabacum OX=4097 GN=LOC107794207 PE=3 SV=1	3	2	2	319227	500	500	0.00156628	1	-2.80513	0
A0A1S4A645	sister chromatid cohesion 1 protein 3-like isoform X1 OS=Nicotiana tabacum OX=4097 GN=LOC107794122 PE=3 SV=1	2	1	1	320039	500	500	0.00156231	1	-2.80623	0
A0A1S4A594	Peroxidase OS=Nicotiana tabacum OX=4097 GN=LOC107793895 PE=3 SV=1	2	1	1	321030	500	500	0.00155749	1	-2.80758	0
A0A1S4A500	clathrin interactor EPSIN 3-like isoform X1 OS=Nicotiana tabacum OX=4097 GN=LOC107793819 PE=4 SV=1	8	6	1	321894	500	500	0.00155331	1	-2.80874	0
A0A1S4A4X6	RNA-binding KH domain-containing protein PEPPER-like OS=Nicotiana tabacum OX=4097 GN=LOC107793751 PE=4 SV=1	4	1	1	321962	500	500	0.00155298	1	-2.80883	0
A0A1S4A4W8	splicing factor 1 OS=Nicotiana tabacum OX=4097 GN=LOC107793768 PE=4 SV=1	1	1	1	322419	500	500	0.00155078	1	-2.80945	0
A0A1S4A4C6	uncharacterized oxidoreductase At4g09670-like OS=Nicotiana tabacum OX=4097 GN=LOC107793596 PE=4 SV=1	4	1	1	323413	500	500	0.00154601	1	-2.81079	0
A0A1S4A487	Isopentenyl phosphate kinase OS=Nicotiana tabacum OX=4097 GN=LOC107793526 PE=3 SV=1	6	2	1	323441	500	500	0.00154588	1	-2.81083	0
A0A1S4A318	probable receptor-like serine/threonine-protein kinase At4g34500 OS=Nicotiana tabacum OX=4097 GN=LOC107793269 PE=3 SV=1	9	4	1	325302	500	500	0.00153703	1	-2.81332	0
A0A1S4A2W6	Peroxisomal membrane protein PEX14 OS=Nicotiana tabacum OX=4097 GN=LOC107793145 PE=3 SV=1	24	10	2	325568	1.5144e+06	500	0.00153578	0.000330164	-2.81367	-3.48127
A0A1S4A2P2	RNA-binding protein 8A-like OS=Nicotiana tabacum OX=4097 GN=LOC107793126 PE=4 SV=1	13	2	2	326090	500	500	0.00153332	1	-2.81437	0
A0A1S4A1Q5	PHD finger protein Alfin1-like OS=Nicotiana tabacum OX=4097 GN=LOC107792882 PE=3 SV=1	4	1	1	328197	500	500	0.00152347	1	-2.81717	0
A0A1S4A1B7	DNA-directed RNA polymerases II, IV and V subunit 11-like OS=Nicotiana tabacum OX=4097 GN=LOC107792672 PE=3 SV=1	7	1	1	329045	242763	500	0.00151955	0.00205962	-2.81829	-2.68621
A0A1S4A144	putative late blight resistance protein homolog R1A-3 OS=Nicotiana tabacum OX=4097 GN=LOC107792680 PE=4 SV=1	8	7	6	330506	128333	500	0.00151283	0.00389612	-2.82021	-2.40937
A0A1S4A0Y3	AUGMIN subunit 3-like isoform X1 OS=Nicotiana tabacum OX=4097 GN=LOC107792589 PE=3 SV=1	3	1	1	330724	500	500	0.00151183	1	-2.8205	0
A0A1S4A0U5	Kinesin-like protein OS=Nicotiana tabacum OX=4097 GN=LOC107792483 PE=3 SV=1	4	3	1	331017	231970	500	0.0015105	0.00215545	-2.82088	-2.66646
A0A1S4A018	ABC transporter F family member 4-like OS=Nicotiana tabacum OX=4097 GN=LOC107792231 PE=4 SV=1	34	17	1	331101	500	500	0.00151011	1	-2.82099	0
A0A1S3ZZ75	serine/threonine-protein kinase HT1-like OS=Nicotiana tabacum OX=4097 GN=LOC107792023 PE=4 SV=1	1	1	1	331825	634670	500	0.00150682	0.000787811	-2.82194	-3.10358
A0A1S3ZZ58	RNA-binding protein Musashi homolog 2-like OS=Nicotiana tabacum OX=4097 GN=LOC107791970 PE=4 SV=1	7	2	1	332458	500	500	0.00150395	1	-2.82277	0
A0A1S3ZXZ4	uncharacterized protein LOC107791715 OS=Nicotiana tabacum OX=4097 GN=LOC107791715 PE=4 SV=1	5	1	1	334542	500	500	0.00149458	1	-2.82548	0
A0A1S3ZXD1	WPP domain-associated protein-like OS=Nicotiana tabacum OX=4097 GN=LOC107791486 PE=4 SV=1	3	2	2	334805	405658	500	0.00149341	0.00123256	-2.82582	-2.90919
A0A1S3ZWJ5	transcription factor IWS1-like OS=Nicotiana tabacum OX=4097 GN=LOC107791246 PE=4 SV=1	3	1	1	335127	500	500	0.00149197	1	-2.82624	0
A0A1S3ZWE1	protein RETICULATA-RELATED 4, chloroplastic-like OS=Nicotiana tabacum OX=4097 GN=LOC107791191 PE=3 SV=1	3	1	1	335224	500	500	0.00149154	1	-2.82637	0
A0A1S3ZVE8	cell division cycle protein 48 homolog OS=Nicotiana tabacum OX=4097 GN=LOC107790858 PE=4 SV=1	33	20	0	335692	500	500	0.00148946	1	-2.82697	0
A0A1S3ZUN4	eukaryotic translation initiation factor 4B3-like OS=Nicotiana tabacum OX=4097 GN=LOC107790603 PE=4 SV=1	7	3	3	337264	446992	500	0.00148252	0.00111859	-2.829	-2.95133
A0A1S3ZUM5	uncharacterized protein LOC107790661 OS=Nicotiana tabacum OX=4097 GN=LOC107790661 PE=4 SV=1	1	2	2	337349	500	500	0.00148214	1	-2.82911	0
A0A1S3ZUI2	Acyl-[acyl-carrier-protein] desaturase OS=Nicotiana tabacum OX=4097 GN=LOC107790638 PE=3 SV=1	4	1	1	337380	500	500	0.00148201	1	-2.82915	0
A0A1S3ZUG0	serrate RNA effector molecule-like isoform X1 OS=Nicotiana tabacum OX=4097 GN=LOC107790573 PE=3 SV=1	10	6	1	337493	500	500	0.00148151	1	-2.82929	0
A0A1S3ZUD7	probable serine/threonine protein kinase IRE4 isoform X1 OS=Nicotiana tabacum OX=4097 GN=LOC107790559 PE=4 SV=1	4	3	1	337628	500	500	0.00148092	1	-2.82947	0
A0A1S3ZU85	crooked neck-like protein 1 OS=Nicotiana tabacum OX=4097 GN=LOC107790486 PE=4 SV=1	4	3	3	337728	500	500	0.00148048	1	-2.8296	0
A0A1S3ZU30	nitric oxide synthase-interacting protein-like OS=Nicotiana tabacum OX=4097 GN=LOC107790508 PE=3 SV=1	3	1	1	337746	500	500	0.0014804	1	-2.82962	0
A0A1S3ZTL9	uncharacterized protein LOC107790287 OS=Nicotiana tabacum OX=4097 GN=LOC107790287 PE=4 SV=1	6	1	1	338940	500	500	0.00147519	1	-2.83115	0
A0A1S3ZTJ6	uncharacterized protein LOC107790333 OS=Nicotiana tabacum OX=4097 GN=LOC107790333 PE=3 SV=1	3	1	1	339052	500	500	0.0014747	1	-2.8313	0
A0A1S3ZT91	Ribosome biogenesis protein NOP53 OS=Nicotiana tabacum OX=4097 GN=LOC107790236 PE=3 SV=1	14	3	3	339901	500	500	0.00147102	1	-2.83238	0
A0A1S3ZT79	serine/arginine-rich splicing factor RS2Z32-like isoform X1 OS=Nicotiana tabacum OX=4097 GN=LOC107790187 PE=4 SV=1	3	1	1	340059	500	500	0.00147033	1	-2.83258	0
A0A1S3ZRT4	uncharacterized protein LOC107789696 OS=Nicotiana tabacum OX=4097 GN=LOC107789696 PE=4 SV=1	7	2	2	341365	222008	500	0.00146471	0.00225217	-2.83425	-2.6474
A0A1S3ZRI6	pre-mRNA-processing factor 39 OS=Nicotiana tabacum OX=4097 GN=LOC107789600 PE=4 SV=1	11	7	1	341673	187863	500	0.00146339	0.00266151	-2.83464	-2.57487
A0A1S3ZQY8	bifunctional D-cysteine desulfhydrase/1-aminocyclopropane-1-carboxylate deaminase, mitochondrial OS=Nicotiana tabacum OX=4097 GN=LOC107789471 PE=3 SV=1	13	3	3	343218	500	500	0.0014568	1	-2.8366	0
A0A1S3ZQN3	malonate--CoA ligase-like isoform X1 OS=Nicotiana tabacum OX=4097 GN=LOC107789300 PE=4 SV=1	2	1	1	343762	500	500	0.0014545	1	-2.83729	0
A0A1S3ZQ12	12-oxophytodienoate reductase 1-like isoform X2 OS=Nicotiana tabacum OX=4097 GN=LOC107789205 PE=3 SV=1	10	3	1	344049	647911	500	0.00145328	0.000771711	-2.83765	-3.11255
A0A1S3ZPP4	UBX domain-containing protein OS=Nicotiana tabacum OX=4097 GN=LOC107789025 PE=4 SV=1	12	4	1	344377	500	500	0.0014519	1	-2.83806	0
A0A1S3ZPG1	uncharacterized protein LOC107789161 isoform X1 OS=Nicotiana tabacum OX=4097 GN=LOC107789161 PE=4 SV=1	10	12	1	344426	500	500	0.00145169	1	-2.83813	0
A0A1S3ZPE6	protein STRICTOSIDINE SYNTHASE-LIKE 10-like OS=Nicotiana tabacum OX=4097 GN=LOC107788997 PE=3 SV=1	5	1	1	344679	500	500	0.00145063	1	-2.83844	0
A0A1S3ZP51	uncharacterized acetyltransferase At3g50280-like OS=Nicotiana tabacum OX=4097 GN=LOC107788915 PE=4 SV=1	5	2	1	345003	63715.9	500	0.00144926	0.00784733	-2.83885	-2.10528
A0A1S3ZNT3	threonine--tRNA ligase OS=Nicotiana tabacum OX=4097 GN=LOC107788827 PE=3 SV=1	8	4	1	345956	500	500	0.00144527	1	-2.84005	0
A0A1S3ZMU0	F-box-like/WD repeat-containing protein TBL1X OS=Nicotiana tabacum OX=4097 GN=LOC107788516 PE=4 SV=1	2	1	1	346370	239795	500	0.00144354	0.00208512	-2.84057	-2.68087
A0A1S3ZMH3	N6-adenosine-methyltransferase MT-A70-like OS=Nicotiana tabacum OX=4097 GN=LOC107788400 PE=3 SV=1	5	3	3	346734	541448	500	0.00144203	0.000923451	-2.84103	-3.03459
A0A1S3ZLX6	UDP-N-acetylglucosamine diphosphorylase 1-like OS=Nicotiana tabacum OX=4097 GN=LOC107788118 PE=4 SV=1	3	1	1	347194	500	500	0.00144012	1	-2.8416	0
A0A1S3ZKV4	vesicle-associated protein 2-1-like OS=Nicotiana tabacum OX=4097 GN=LOC107787792 PE=4 SV=1	6	1	1	348084	500	500	0.00143643	1	-2.84271	0
A0A1S3ZKQ5	uncharacterized protein LOC107787735 isoform X1 OS=Nicotiana tabacum OX=4097 GN=LOC107787735 PE=4 SV=1	15	6	2	348569	500	500	0.00143444	1	-2.84332	0
A0A1S3ZKN2	uncharacterized protein LOC107787826 OS=Nicotiana tabacum OX=4097 GN=LOC107787826 PE=4 SV=1	2	1	1	348642	500	500	0.00143414	1	-2.84341	0
A0A1S3ZJR2	Dynein light chain OS=Nicotiana tabacum OX=4097 GN=LOC107787661 PE=3 SV=1	10	1	1	350524	500	500	0.00142644	1	-2.84575	0
A0A1S3ZJQ1	regulation of nuclear pre-mRNA domain-containing protein 1B-like OS=Nicotiana tabacum OX=4097 GN=LOC107787582 PE=4 SV=1	8	2	1	351164	500	500	0.00142383	1	-2.84654	0
A0A1S3ZJC0	histone acetyltransferase OS=Nicotiana tabacum OX=4097 GN=LOC107787386 PE=3 SV=1	3	1	1	351452	288446	500	0.00142267	0.00173343	-2.8469	-2.76109
A0A1S3ZJB7	L-galactono-1,4-lactone dehydrogenase, mitochondrial-like OS=Nicotiana tabacum OX=4097 GN=LOC107787357 PE=4 SV=1	3	1	1	351705	500	500	0.00142165	1	-2.84721	0
A0A1S3ZHZ3	protein GLC8-like OS=Nicotiana tabacum OX=4097 GN=LOC107787049 PE=4 SV=1	7	1	1	353901	500	500	0.00141282	1	-2.84991	0
A0A1S3ZHY1	DNA-directed RNA polymerases I and III subunit RPAC2-like OS=Nicotiana tabacum OX=4097 GN=LOC107786875 PE=3 SV=1	16	1	1	354119	500	500	0.00141195	1	-2.85018	0
A0A1S3ZHI8	uncharacterized protein LOC107786723 isoform X1 OS=Nicotiana tabacum OX=4097 GN=LOC107786723 PE=4 SV=1	19	8	1	354840	408117	500	0.00140909	0.00122514	-2.85106	-2.91181
A0A1S3ZH40	UBP1-associated protein 2C-like OS=Nicotiana tabacum OX=4097 GN=LOC107786633 PE=4 SV=1	5	2	1	355198	500	500	0.00140766	1	-2.8515	0
A0A1S3ZGQ9	WD repeat-containing protein 55 OS=Nicotiana tabacum OX=4097 GN=LOC107786560 PE=3 SV=1	4	1	1	355802	406564	500	0.00140527	0.00122982	-2.85224	-2.91016
A0A1S3ZGC2	agglutinin-like OS=Nicotiana tabacum OX=4097 GN=LOC107786447 PE=3 SV=1	3	1	1	355932	500	500	0.00140476	1	-2.8524	0
A0A1S3ZG13	mitochondrial fission protein ELM1-like OS=Nicotiana tabacum OX=4097 GN=LOC107786291 PE=4 SV=1	3	1	1	356475	500	500	0.00140262	1	-2.85306	0
A0A1S3ZFN6	sister chromatid cohesion protein PDS5 homolog B OS=Nicotiana tabacum OX=4097 GN=LOC107786305 PE=4 SV=1	1	2	2	356945	396500	500	0.00140078	0.00126103	-2.85363	-2.89927
A0A1S3ZFA9	dynamin-like protein ARC5 isoform X1 OS=Nicotiana tabacum OX=4097 GN=LOC107786051 PE=4 SV=1	3	1	1	357448	534930	500	0.0013988	0.000934701	-2.85424	-3.02933
A0A1S3ZEV9	syntaxin-31-like isoform X1 OS=Nicotiana tabacum OX=4097 GN=LOC107785920 PE=3 SV=1	3	1	1	357806	500	500	0.00139741	1	-2.85468	0
A0A1S3ZE57	delta(24)-sterol reductase isoform X1 OS=Nicotiana tabacum OX=4097 GN=LOC107785877 PE=4 SV=1	16	8	1	359187	500	500	0.00139203	1	-2.85635	0
A0A1S3ZDC2	uncharacterized protein LOC107785440 OS=Nicotiana tabacum OX=4097 GN=LOC107785440 PE=4 SV=1	13	7	1	362550	621261	500	0.00137912	0.000804815	-2.8604	-3.0943
A0A1S3ZCX7	triphosphate tunel metalloenzyme 3-like OS=Nicotiana tabacum OX=4097 GN=LOC107785496 PE=4 SV=1	13	2	2	362944	500	500	0.00137762	1	-2.86087	0
A0A1S3ZCD7	serine/threonine-protein kinase HT1-like OS=Nicotiana tabacum OX=4097 GN=LOC107785316 PE=4 SV=1	4	1	1	363826	500	500	0.00137428	1	-2.86192	0
A0A1S3ZBQ8	Coatomer subunit epsilon OS=Nicotiana tabacum OX=4097 GN=LOC107785121 PE=3 SV=1	5	1	1	364908	500	500	0.00137021	1	-2.86321	0
A0A1S3ZB78	probable WRKY transcription factor 4 OS=Nicotiana tabacum OX=4097 GN=LOC107784946 PE=4 SV=1	3	1	1	365768	500	500	0.00136699	1	-2.86424	0
A0A1S3ZB35	uncharacterized protein LOC107784943 OS=Nicotiana tabacum OX=4097 GN=LOC107784943 PE=3 SV=1	8	3	3	366094	379021	500	0.00136577	0.00131919	-2.86462	-2.87969
A0A1S3ZAR0	serine/arginine-rich splicing factor SR30-like isoform X2 OS=Nicotiana tabacum OX=4097 GN=LOC107784867 PE=4 SV=1	12	3	1	366738	500	500	0.00136337	1	-2.86539	0
A0A1S3ZAM9	fructose-bisphosphatase OS=Nicotiana tabacum OX=4097 GN=LOC107784747 PE=3 SV=1	32	10	1	366914	500	500	0.00136272	1	-2.86559	0
A0A1S3ZA18	stem-specific protein TSJT1-like OS=Nicotiana tabacum OX=4097 GN=LOC107784440 PE=4 SV=1	6	1	1	367320	420692	500	0.00136121	0.00118852	-2.86607	-2.92499
A0A1S3Z9Y8	translocase of chloroplast 159, chloroplastic-like OS=Nicotiana tabacum OX=4097 GN=LOC107784627 PE=3 SV=1	27	31	1	367906	1.24603e+06	500	0.00135904	0.000401276	-2.86677	-3.39656
A0A1S3Z9U1	stress response protein nst1-like OS=Nicotiana tabacum OX=4097 GN=LOC107784518 PE=4 SV=1	1	1	1	368447	500	500	0.00135705	1	-2.86741	0
A0A1S3Z9K4	AT-hook motif nuclear-localized protein OS=Nicotiana tabacum OX=4097 GN=LOC107784505 PE=4 SV=1	3	1	1	369229	34426.7	500	0.00135417	0.0145236	-2.86833	-1.83792
A0A1S3Z9J3	serine/threonine-protein kinase SRPK-like OS=Nicotiana tabacum OX=4097 GN=LOC107784466 PE=4 SV=1	3	2	2	370038	460626	500	0.00135121	0.00108548	-2.86928	-2.96438
A0A1S3Z968	cystathionine beta-lyase, chloroplastic-like OS=Nicotiana tabacum OX=4097 GN=LOC107784322 PE=3 SV=1	2	1	1	370247	500	500	0.00135045	1	-2.86952	0
A0A1S3Z932	Deoxyhypusine hydroxylase OS=Nicotiana tabacum OX=4097 GN=LOC107784158 PE=3 SV=1	3	1	1	370423	500	500	0.00134981	1	-2.86973	0
A0A1S3Z923	Mediator of RNA polymerase II transcription subunit 14 OS=Nicotiana tabacum OX=4097 GN=LOC107784304 PE=3 SV=1	2	2	2	370534	46579.1	500	0.00134941	0.0107344	-2.86986	-1.96922
A0A1S3Z8K9	maf-like protein DDB_G0281937 isoform X1 OS=Nicotiana tabacum OX=4097 GN=LOC107784166 PE=3 SV=1	10	2	2	372117	170986	500	0.00134366	0.00292422	-2.87171	-2.53399
A0A1S3Z863	Acyl-coenzyme A oxidase OS=Nicotiana tabacum OX=4097 GN=LOC107783887 PE=3 SV=1	2	1	1	373363	500	500	0.00133918	1	-2.87316	0
A0A1S3Z7C2	ultraviolet-B receptor UVR8 OS=Nicotiana tabacum OX=4097 GN=LOC107783627 PE=4 SV=1	4	2	2	373448	118369	500	0.00133888	0.00422407	-2.87326	-2.37427
A0A1S3Z6R9	probable alpha,alpha-trehalose-phosphate synthase [UDP-forming] 9 OS=Nicotiana tabacum OX=4097 GN=LOC107783674 PE=3 SV=1	3	2	1	374484	500	500	0.00133517	1	-2.87446	0
A0A1S3Z683	nuclear pore complex protein NUP1-like OS=Nicotiana tabacum OX=4097 GN=LOC107783266 PE=4 SV=1	3	4	1	374595	500	500	0.00133478	1	-2.87459	0
A0A1S3Z5D8	Arogenate dehydratase OS=Nicotiana tabacum OX=4097 GN=LOC107783107 PE=4 SV=1	4	1	1	374793	500	500	0.00133407	1	-2.87482	0
A0A1S3Z5B3	uncharacterized protein LOC107783133 OS=Nicotiana tabacum OX=4097 GN=LOC107783133 PE=4 SV=1	3	1	1	375148	500	500	0.00133281	1	-2.87523	0
A0A1S3Z4Y2	epimerase family protein SDR39U1 homolog, chloroplastic-like OS=Nicotiana tabacum OX=4097 GN=LOC107782972 PE=4 SV=1	4	1	1	375925	500	500	0.00133005	1	-2.87613	0
A0A1S3Z4N7	transcription factor bHLH13-like OS=Nicotiana tabacum OX=4097 GN=LOC107782755 PE=4 SV=1	2	1	1	376457	500	500	0.00132817	1	-2.87675	0
A0A1S3Z4D9	ras-related protein RGP1-like OS=Nicotiana tabacum OX=4097 GN=LOC107782903 PE=4 SV=1	35	7	1	377985	500	500	0.0013228	1	-2.8785	0
A0A1S3Z422	DNA-directed RNA polymerases II and IV subunit 5A-like OS=Nicotiana tabacum OX=4097 GN=LOC107782767 PE=3 SV=1	5	1	1	378216	500	500	0.001322	1	-2.87877	0
A0A1S3Z3R3	probable N-acetyl-gamma-glutamyl-phosphate reductase, chloroplastic OS=Nicotiana tabacum OX=4097 GN=LOC107782621 PE=3 SV=1	6	2	2	378554	182445	500	0.00132082	0.00274056	-2.87916	-2.56216
A0A1S3Z373	Acylamino-acid-releasing enzyme OS=Nicotiana tabacum OX=4097 GN=LOC107782506 PE=3 SV=1	5	3	3	379033	1.33914e+06	500	0.00131914	0.000373374	-2.87971	-3.42786
A0A1S3Z368	serine decarboxylase-like OS=Nicotiana tabacum OX=4097 GN=LOC107782501 PE=3 SV=1	2	1	1	379079	500	500	0.00131899	1	-2.87976	0
A0A1S3Z340	plasminogen activator inhibitor 1 RNA-binding protein-like isoform X1 OS=Nicotiana tabacum OX=4097 GN=LOC107782412 PE=4 SV=1	13	4	1	379368	500	500	0.00131798	1	-2.88009	0
A0A1S3Z2X6	alkylated DNA repair protein alkB homolog 8-like OS=Nicotiana tabacum OX=4097 GN=LOC107782177 PE=4 SV=1	3	1	1	379378	500	500	0.00131795	1	-2.8801	0
A0A1S3Z2W7	GATA transcription factor 26-like OS=Nicotiana tabacum OX=4097 GN=LOC107782409 PE=4 SV=1	3	1	1	379942	500	500	0.00131599	1	-2.88075	0
A0A1S3Z2E7	AMP deaminase OS=Nicotiana tabacum OX=4097 GN=LOC107782250 PE=3 SV=1	1	1	1	380679	500	500	0.00131344	1	-2.88159	0
A0A1S3Z2D7	60S ribosomal protein L10-like OS=Nicotiana tabacum OX=4097 GN=LOC107782233 PE=3 SV=1	45	11	1	381109	500	500	0.00131196	1	-2.88208	0
A0A1S3Z260	probable receptor-like protein kinase At1g49730 OS=Nicotiana tabacum OX=4097 GN=LOC107782180 PE=4 SV=1	1	1	1	381211	500	500	0.00131161	1	-2.8822	0
A0A1S3Z240	tRNA-dihydrouridine(47) synthase [NAD(P)(+)] OS=Nicotiana tabacum OX=4097 GN=LOC107782150 PE=3 SV=1	4	2	2	381282	500	500	0.00131136	1	-2.88228	0
A0A1S3Z192	Rab3 GTPase-activating protein catalytic subunit OS=Nicotiana tabacum OX=4097 GN=LOC107781904 PE=3 SV=1	2	1	1	383339	500	500	0.00130433	1	-2.88461	0
A0A1S3Z0I6	uncharacterized protein LOC107781681 isoform X1 OS=Nicotiana tabacum OX=4097 GN=LOC107781681 PE=4 SV=1	3	3	3	383690	217874	500	0.00130313	0.00229491	-2.88501	-2.63923
A0A1S3YZS0	uncharacterized protein LOC107781411 isoform X1 OS=Nicotiana tabacum OX=4097 GN=LOC107781411 PE=4 SV=1	6	4	1	383883	500	500	0.00130248	1	-2.88523	0
A0A1S3YZB5	phospholipase SGR2-like OS=Nicotiana tabacum OX=4097 GN=LOC107781286 PE=4 SV=1	1	1	1	385092	500	500	0.00129839	1	-2.88659	0
A0A1S3YZA4	replication protein A 14 kDa subunit B-like OS=Nicotiana tabacum OX=4097 GN=LOC107781065 PE=3 SV=1	9	1	1	385231	500	500	0.00129792	1	-2.88675	0
A0A1S3YZ95	uncharacterized protein LOC107781058 isoform X1 OS=Nicotiana tabacum OX=4097 GN=LOC107781058 PE=4 SV=1	4	1	1	385369	540367	500	0.00129746	0.000925297	-2.88691	-3.03372
A0A1S3YYG8	ureide permease 1-like isoform X1 OS=Nicotiana tabacum OX=4097 GN=LOC107780819 PE=3 SV=1	3	1	1	385387	500	500	0.0012974	1	-2.88693	0
A0A1S3YY96	putative G3BP-like protein isoform X1 OS=Nicotiana tabacum OX=4097 GN=LOC107781059 PE=4 SV=1	20	8	2	386262	534266	500	0.00129446	0.000935864	-2.88791	-3.02879
A0A1S3YXP2	NAD(P)H-quinone oxidoreductase subunit U, chloroplastic-like OS=Nicotiana tabacum OX=4097 GN=LOC107780992 PE=4 SV=1	5	1	1	386737	500	500	0.00129287	1	-2.88845	0
A0A1S3YWX6	prostamide/prostaglandin F synthase-like OS=Nicotiana tabacum OX=4097 GN=LOC107780627 PE=4 SV=1	4	1	1	386933	500	500	0.00129221	1	-2.88867	0
A0A1S3YW68	Phospholipase D OS=Nicotiana tabacum OX=4097 GN=LOC107780369 PE=3 SV=1	3	2	0	387960	500	500	0.00128879	1	-2.88982	0
A0A1S3YV83	uncharacterized mitochondrial protein ymf1-like OS=Nicotiana tabacum OX=4097 GN=LOC107779889 PE=4 SV=1	8	1	1	389880	356475	500	0.00128244	0.00140262	-2.89196	-2.85306
A0A1S3YV76	VHS domain-containing protein At3g16270-like isoform X1 OS=Nicotiana tabacum OX=4097 GN=LOC107779943 PE=4 SV=1	17	8	0	390160	500	500	0.00128152	1	-2.89227	0
A0A1S3YUF2	retinol dehydrogenase 12-like OS=Nicotiana tabacum OX=4097 GN=LOC107779872 PE=3 SV=1	7	2	2	391475	500	500	0.00127722	1	-2.89373	0
A0A1S3YTT4	Long-chain-fatty-acid--CoA ligase OS=Nicotiana tabacum OX=4097 GN=LOC107779466 PE=3 SV=1	3	1	1	391854	500	500	0.00127599	1	-2.89415	0
A0A1S3YTL6	RING finger protein 10-like isoform X1 OS=Nicotiana tabacum OX=4097 GN=LOC107779605 PE=4 SV=1	2	1	1	392183	190403	500	0.00127491	0.00262602	-2.89452	-2.5807
A0A1S3YT12	proline-rich protein PRCC-like OS=Nicotiana tabacum OX=4097 GN=LOC107779422 PE=4 SV=1	3	1	1	392304	500	500	0.00127452	1	-2.89465	0
A0A1S3YT05	Folylpolyglutamate synthase OS=Nicotiana tabacum OX=4097 GN=LOC107779364 PE=3 SV=1	9	5	5	392358	89012.1	500	0.00127435	0.00561721	-2.89471	-2.25048
A0A1S3YRX0	bifunctional epoxide hydrolase 2-like OS=Nicotiana tabacum OX=4097 GN=LOC107778876 PE=4 SV=1	11	3	3	393363	98689.4	500	0.00127109	0.0050664	-2.89582	-2.2953
A0A1S3YPK9	uncharacterized protein LOC107778230 isoform X1 OS=Nicotiana tabacum OX=4097 GN=LOC107778230 PE=4 SV=1	13	9	1	396500	296712	500	0.00126103	0.00168514	-2.89927	-2.77336
A0A1S3YP09	glyoxysomal processing protease, glyoxysomal-like OS=Nicotiana tabacum OX=4097 GN=LOC107778070 PE=4 SV=1	2	1	1	396894	500	500	0.00125978	1	-2.89971	0
A0A1S3YP07	nuclear pore complex protein NUP133-like isoform X1 OS=Nicotiana tabacum OX=4097 GN=LOC107778265 PE=3 SV=1	5	4	4	397300	365768	500	0.00125849	0.00136699	-2.90015	-2.86424
A0A1S3YNB3	transcription factor PRE1-like OS=Nicotiana tabacum OX=4097 GN=LOC107778105 PE=4 SV=1	9	1	1	398025	500	500	0.0012562	1	-2.90094	0
A0A1S3YN05	uncharacterized protein LOC107777831 OS=Nicotiana tabacum OX=4097 GN=LOC107777831 PE=4 SV=1	14	1	1	399357	500	500	0.00125201	1	-2.90239	0
A0A1S3YML6	putative late blight resistance protein homolog R1A-3 OS=Nicotiana tabacum OX=4097 GN=LOC107777723 PE=4 SV=1	3	2	2	400039	500	500	0.00124988	1	-2.90313	0
A0A1S3YM77	LOW QUALITY PROTEIN: protease Do-like 7 OS=Nicotiana tabacum OX=4097 GN=LOC107777755 PE=3 SV=1	1	1	1	401586	500	500	0.00124506	1	-2.90481	0
A0A1S3YLN7	filament-like plant protein 4 isoform X1 OS=Nicotiana tabacum OX=4097 GN=LOC107777623 PE=3 SV=1	5	5	1	402497	500	500	0.00124225	1	-2.90579	0
A0A1S3YL49	protein CHROMATIN REMODELING 4 OS=Nicotiana tabacum OX=4097 GN=LOC107777459 PE=4 SV=1	0	1	1	403089	368661	500	0.00124042	0.00135626	-2.90643	-2.86766
A0A1S3YL35	tetratricopeptide repeat protein 4 homolog OS=Nicotiana tabacum OX=4097 GN=LOC107777449 PE=3 SV=1	3	1	1	403134	500	500	0.00124028	1	-2.90648	0
A0A1S3YKV5	prefoldin subunit 6-like OS=Nicotiana tabacum OX=4097 GN=LOC107777113 PE=3 SV=1	6	1	1	403487	500	500	0.0012392	1	-2.90686	0
A0A1S3YK89	nuclear transport factor 2-like isoform X1 OS=Nicotiana tabacum OX=4097 GN=LOC107777066 PE=4 SV=1	11	1	1	403902	500	500	0.00123792	1	-2.90731	0
A0A1S3YK31	GRF1-interacting factor 3-like isoform X1 OS=Nicotiana tabacum OX=4097 GN=LOC107776880 PE=3 SV=1	7	1	1	404298	171874	500	0.00123671	0.00290911	-2.90773	-2.53624
A0A1S3YK00	ribosome biogenesis protein BMS1 homolog OS=Nicotiana tabacum OX=4097 GN=LOC107777096 PE=4 SV=1	1	1	1	404686	500	500	0.00123553	1	-2.90815	0
A0A1S3YJZ6	BEACH domain-containing protein B-like OS=Nicotiana tabacum OX=4097 GN=LOC107776853 PE=4 SV=1	1	1	1	404928	500	500	0.00123479	1	-2.90841	0
A0A1S3YJ34	probable mediator of RNA polymerase II transcription subunit 26c OS=Nicotiana tabacum OX=4097 GN=LOC107776552 PE=4 SV=1	3	1	1	405658	500	500	0.00123256	1	-2.90919	0
A0A1S3YIY3	trihelix transcription factor GT-2-like OS=Nicotiana tabacum OX=4097 GN=LOC107776802 PE=4 SV=1	10	7	1	405862	1.23987e+06	500	0.00123195	0.000403267	-2.90941	-3.39441
A0A1S3YI76	amidase 1-like OS=Nicotiana tabacum OX=4097 GN=LOC107776547 PE=3 SV=1	12	3	1	406487	500	500	0.00123005	1	-2.91008	0
A0A1S3YGZ6	uncharacterized protein LOC107776089 OS=Nicotiana tabacum OX=4097 GN=LOC107776089 PE=4 SV=1	4	2	2	407103	188990	500	0.00122819	0.00264564	-2.91073	-2.57747
A0A1S3YGX5	probable ATP-dependent DNA helicase CHR12 OS=Nicotiana tabacum OX=4097 GN=LOC107776074 PE=4 SV=1	1	1	1	407898	500	500	0.0012258	1	-2.91158	0
A0A1S3YG79	binding partner of ACD11 1-like isoform X1 OS=Nicotiana tabacum OX=4097 GN=LOC107775927 PE=4 SV=1	16	3	1	408676	500	500	0.00122346	1	-2.91241	0
A0A1S3YEZ1	uncharacterized protein LOC107775564 OS=Nicotiana tabacum OX=4097 GN=LOC107775564 PE=4 SV=1	37	5	1	410680	694243	500	0.00121749	0.000720209	-2.91453	-3.14254
A0A1S3YEV1	RNA helicase OS=Nicotiana tabacum OX=4097 GN=LOC107775318 PE=4 SV=1	9	9	7	410848	526074	500	0.001217	0.000950437	-2.91471	-3.02208
A0A1S3YCK9	DNA (cytosine-5)-methyltransferase OS=Nicotiana tabacum OX=4097 GN=LOC107774645 PE=3 SV=1	3	3	1	414917	500	500	0.00120506	1	-2.91899	0
A0A1S3YCC9	uncharacterized protein LOC107774739 OS=Nicotiana tabacum OX=4097 GN=LOC107774739 PE=4 SV=1	3	1	1	415221	500	500	0.00120418	1	-2.91931	0
A0A1S3YBD8	U2 small nuclear ribonucleoprotein A'-like OS=Nicotiana tabacum OX=4097 GN=LOC107774413 PE=3 SV=1	20	4	2	416360	27808.3	500	0.00120088	0.0179802	-2.9205	-1.7452
A0A1S3YBA9	uncharacterized protein LOC107774393 OS=Nicotiana tabacum OX=4097 GN=LOC107774393 PE=4 SV=1	2	1	1	416535	500	500	0.00120038	1	-2.92068	0
A0A1S3YB35	Splicing factor U2af large subunit OS=Nicotiana tabacum OX=4097 GN=LOC107774338 PE=3 SV=1	2	1	1	416617	500	500	0.00120014	1	-2.92077	0
A0A1S3Y9V3	Selenoprotein O OS=Nicotiana tabacum OX=4097 GN=LOC107773845 PE=3 SV=1	4	3	3	419637	500	500	0.00119151	1	-2.9239	0
A0A1S3Y9T9	TATA-binding protein-associated factor 2N-like OS=Nicotiana tabacum OX=4097 GN=LOC107773937 PE=4 SV=1	6	1	1	420396	500	500	0.00118936	1	-2.92469	0
A0A1S3Y9M0	diacylglycerol kinase OS=Nicotiana tabacum OX=4097 GN=LOC107773804 PE=3 SV=1	8	4	1	420692	500	500	0.00118852	1	-2.92499	0
A0A1S3Y8X5	heat stress transcription factor A-4a-like OS=Nicotiana tabacum OX=4097 GN=LOC107773626 PE=3 SV=1	9	3	1	421926	500	500	0.00118504	1	-2.92627	0
A0A1S3Y8N2	WD40 repeat-containing protein SMU1 OS=Nicotiana tabacum OX=4097 GN=LOC107773463 PE=3 SV=1	26	11	2	422572	251172	500	0.00118323	0.00199067	-2.92693	-2.701
A0A1S3Y8H3	methionine S-methyltransferase OS=Nicotiana tabacum OX=4097 GN=LOC107773392 PE=3 SV=1	4	3	1	422751	538803	500	0.00118273	0.000927984	-2.92711	-3.03246
A0A1S3Y892	Pyruvate kinase OS=Nicotiana tabacum OX=4097 GN=LOC107773422 PE=3 SV=1	28	11	1	422950	500	500	0.00118217	1	-2.92732	0
A0A1S3Y7M7	jasmonic acid-amido synthetase JAR1-like OS=Nicotiana tabacum OX=4097 GN=LOC107772988 PE=3 SV=1	3	1	1	423157	500	500	0.00118159	1	-2.92753	0
A0A1S3Y789	galactinol--sucrose galactosyltransferase OS=Nicotiana tabacum OX=4097 GN=LOC107773108 PE=3 SV=1	4	2	2	424718	500	500	0.00117725	1	-2.92913	0
A0A1S3Y6L1	dynamin GTPase OS=Nicotiana tabacum OX=4097 GN=LOC107772803 PE=3 SV=1	44	34	2	424778	500	500	0.00117709	1	-2.92919	0
A0A1S3Y5A1	Zeta-carotene desaturase OS=Nicotiana tabacum OX=4097 GN=LOC107772271 PE=3 SV=1	2	1	1	425515	437894	500	0.00117505	0.00114183	-2.92995	-2.9424
A0A1S3Y584	ultraviolet-B receptor UVR8-like OS=Nicotiana tabacum OX=4097 GN=LOC107772365 PE=4 SV=1	14	1	1	425942	500	500	0.00117387	1	-2.93038	0
A0A1S3Y4V6	protein TSS-like OS=Nicotiana tabacum OX=4097 GN=LOC107772219 PE=4 SV=1	19	1	1	426196	409415	500	0.00117317	0.00122125	-2.93064	-2.91319
A0A1S3Y4B9	mitogen-activated protein kinase 9-like isoform X1 OS=Nicotiana tabacum OX=4097 GN=LOC107772112 PE=4 SV=1	7	4	1	426683	309618	500	0.00117183	0.00161489	-2.93114	-2.79186
A0A1S3Y3Y8	protein TIC 55, chloroplastic-like OS=Nicotiana tabacum OX=4097 GN=LOC107771918 PE=4 SV=1	4	2	2	427652	500	500	0.00116918	1	-2.93212	0
A0A1S3Y1R2	synaptotagmin-5-like OS=Nicotiana tabacum OX=4097 GN=LOC107771326 PE=3 SV=1	2	1	1	430208	500	500	0.00116223	1	-2.93471	0
A0A1S3Y1B7	putative transcription elongation factor SPT5 homolog 1 OS=Nicotiana tabacum OX=4097 GN=LOC107770981 PE=4 SV=1	2	1	1	430916	432265	500	0.00116032	0.0011567	-2.93542	-2.93678
A0A1S3Y0Y4	casein kinase I-like isoform X1 OS=Nicotiana tabacum OX=4097 GN=LOC107770829 PE=3 SV=1	10	4	2	432210	500	500	0.00115684	1	-2.93673	0
A0A1S3Y0D2	Formin-like protein OS=Nicotiana tabacum OX=4097 GN=LOC107770834 PE=3 SV=1	8	7	1	432836	500	500	0.00115517	1	-2.93735	0
A0A1S3Y005	alpha-1,2-Mannosidase OS=Nicotiana tabacum OX=4097 GN=LOC107770739 PE=3 SV=1	2	1	1	433805	500	500	0.00115259	1	-2.93832	0
A0A1S3XZU5	zinc finger with UFM1-specific peptidase domain protein-like OS=Nicotiana tabacum OX=4097 GN=LOC107770455 PE=4 SV=1	5	1	1	433995	500	500	0.00115209	1	-2.93852	0
A0A1S3XY80	ATP-dependent RNA helicase-like protein DB10 isoform X1 OS=Nicotiana tabacum OX=4097 GN=LOC107769931 PE=3 SV=1	16	8	1	435907	674512	500	0.00114703	0.000741277	-2.94042	-3.13002
A0A1S3XY34	BEL1-like homeodomain protein 4 isoform X1 OS=Nicotiana tabacum OX=4097 GN=LOC107770090 PE=3 SV=1	1	1	1	435985	500	500	0.00114683	1	-2.9405	0
A0A1S3XWD9	ornithine decarboxylase OS=Nicotiana tabacum OX=4097 GN=LOC107769544 PE=4 SV=1	9	1	1	438475	500	500	0.00114031	1	-2.94298	0
A0A1S3XVY8	sodium-coupled neutral amino acid transporter 5-like OS=Nicotiana tabacum OX=4097 GN=LOC107769341 PE=4 SV=1	4	1	1	439363	500	500	0.00113801	1	-2.94385	0
A0A1S3XVR3	ATP-dependent DNA helicase OS=Nicotiana tabacum OX=4097 GN=LOC107769265 PE=3 SV=1	2	1	1	439673	500	500	0.00113721	1	-2.94416	0
A0A1S3XVH1	Ribonuclease OS=Nicotiana tabacum OX=4097 GN=LOC107769187 PE=4 SV=1	17	13	1	440834	500	500	0.00113421	1	-2.9453	0
A0A1S3XV77	nuclear pore complex protein NUP62-like OS=Nicotiana tabacum OX=4097 GN=LOC107768938 PE=3 SV=1	8	5	5	441047	194196	500	0.00113367	0.00257471	-2.94551	-2.58927
A0A1S3XV06	TPR repeat-containing thioredoxin TTL1-like OS=Nicotiana tabacum OX=4097 GN=LOC107769108 PE=4 SV=1	3	2	2	441122	616724	500	0.00113347	0.000810735	-2.94559	-3.09112
A0A1S3XUY7	glutathione transferase OS=Nicotiana tabacum OX=4097 GN=LOC107769085 PE=3 SV=1	10	2	1	441408	500	500	0.00113274	1	-2.94587	0
A0A1S3XU71	branched-chain-amino-acid aminotransferase-like protein 1 OS=Nicotiana tabacum OX=4097 GN=LOC107768791 PE=4 SV=1	30	13	1	442803	341030	500	0.00112917	0.00146615	-2.94724	-2.83382
A0A1S3XTJ9	small RNA 2'-O-methyltransferase-like isoform X1 OS=Nicotiana tabacum OX=4097 GN=LOC107768656 PE=4 SV=1	3	2	2	443295	500	500	0.00112792	1	-2.94772	0
A0A1S3XTG9	uncharacterized protein LOC107768576 OS=Nicotiana tabacum OX=4097 GN=LOC107768576 PE=4 SV=1	2	1	1	443591	500	500	0.00112716	1	-2.94801	0
A0A1S3XT86	NPL4-like protein 1 OS=Nicotiana tabacum OX=4097 GN=LOC107768545 PE=3 SV=1	4	1	1	445040	500	500	0.00112349	1	-2.94943	0
A0A1S3XRH9	transcription factor GTE4-like OS=Nicotiana tabacum OX=4097 GN=LOC107767882 PE=4 SV=1	5	1	1	446293	500	500	0.00112034	1	-2.95065	0
A0A1S3XP66	AT-hook motif nuclear-localized protein OS=Nicotiana tabacum OX=4097 GN=LOC107767043 PE=4 SV=1	4	1	1	449078	500	500	0.00111339	1	-2.95335	0
A0A1S3XNA9	uncharacterized protein LOC107767031 OS=Nicotiana tabacum OX=4097 GN=LOC107767031 PE=4 SV=1	2	1	1	449939	500	500	0.00111126	1	-2.95418	0
A0A1S3XMW2	cyclin-L1-1-like OS=Nicotiana tabacum OX=4097 GN=LOC107766887 PE=3 SV=1	3	1	1	450910	500	500	0.00110887	1	-2.95512	0
A0A1S3XMT1	uncharacterized protein LOC107766666 isoform X1 OS=Nicotiana tabacum OX=4097 GN=LOC107766666 PE=4 SV=1	5	10	2	451493	442468	500	0.00110744	0.00113003	-2.95568	-2.94691
A0A1S3XM65	uncharacterized protein LOC107766628 OS=Nicotiana tabacum OX=4097 GN=LOC107766628 PE=3 SV=1	4	2	1	453120	500	500	0.00110346	1	-2.95724	0
A0A1S3XM19	CDPK-related kinase 1-like OS=Nicotiana tabacum OX=4097 GN=LOC107766676 PE=4 SV=1	14	6	5	454135	500	500	0.00110099	1	-2.95821	0
A0A1S3XLC6	60S ribosomal protein L13 OS=Nicotiana tabacum OX=4097 GN=LOC107766512 PE=3 SV=1	39	8	1	455127	500	500	0.00109859	1	-2.95916	0
A0A1S3XJT2	xanthoxin dehydrogenase-like OS=Nicotiana tabacum OX=4097 GN=LOC107765752 PE=3 SV=1	6	1	1	455908	870776	500	0.00109671	0.0005742	-2.95991	-3.24094
A0A1S3XJR7	coiled-coil domain-containing protein 12-like OS=Nicotiana tabacum OX=4097 GN=LOC107765741 PE=4 SV=1	16	2	2	456011	500	500	0.00109646	1	-2.96001	0
A0A1S3XJB8	transcription initiation factor IIB-like OS=Nicotiana tabacum OX=4097 GN=LOC107765888 PE=4 SV=1	3	1	1	456664	500	500	0.0010949	1	-2.96063	0
A0A1S3XJ19	xanthoxin dehydrogenase-like OS=Nicotiana tabacum OX=4097 GN=LOC107765743 PE=3 SV=1	6	1	1	457460	500	500	0.00109299	1	-2.96138	0
A0A1S3XI62	uncharacterized protein C4F10.09c isoform X2 OS=Nicotiana tabacum OX=4097 GN=LOC107765459 PE=3 SV=1	1	1	1	458976	500	500	0.00108938	1	-2.96282	0
A0A1S3XHF8	auxin transport protein BIG-like OS=Nicotiana tabacum OX=4097 GN=LOC107765175 PE=3 SV=1	6	22	1	460582	500	500	0.00108558	1	-2.96434	0
A0A1S3XFR3	macrophage migration inhibitory factor homolog OS=Nicotiana tabacum OX=4097 GN=LOC107764538 PE=3 SV=1	10	1	1	463224	500	500	0.00107939	1	-2.96682	0
A0A1S3XEH1	uncharacterized protein LOC107764196 OS=Nicotiana tabacum OX=4097 GN=LOC107764196 PE=4 SV=1	7	2	2	465738	500	500	0.00107356	1	-2.96917	0
A0A1S3XEG8	protein PAT1 homolog 1-like OS=Nicotiana tabacum OX=4097 GN=LOC107764136 PE=4 SV=1	3	2	1	466295	500	500	0.00107228	1	-2.96969	0
A0A1S3XE08	mitochondrial import receptor subunit TOM20-like OS=Nicotiana tabacum OX=4097 GN=LOC107764083 PE=3 SV=1	18	2	2	468071	500	500	0.00106821	1	-2.97134	0
A0A1S3XDQ3	basic leucine zipper 34-like OS=Nicotiana tabacum OX=4097 GN=LOC107763912 PE=4 SV=1	15	2	1	468877	500	500	0.00106638	1	-2.97209	0
A0A1S3XD01	actin-related protein 9-like isoform X1 OS=Nicotiana tabacum OX=4097 GN=LOC107763726 PE=3 SV=1	5	2	1	469082	500	500	0.00106591	1	-2.97228	0
A0A1S3XCY9	Protein transport protein Sec61 subunit beta OS=Nicotiana tabacum OX=4097 GN=LOC107763814 PE=3 SV=1	13	1	1	469467	500	500	0.00106504	1	-2.97263	0
A0A1S3XCR7	phosphoglycerate mutase-like protein 4 OS=Nicotiana tabacum OX=4097 GN=LOC107763739 PE=4 SV=1	7	2	2	469942	138580	500	0.00106396	0.00360802	-2.97307	-2.44273
A0A1S3XCM3	universal stress protein MT2085-like OS=Nicotiana tabacum OX=4097 GN=LOC107763703 PE=4 SV=1	14	3	1	470185	281061	500	0.00106341	0.00177897	-2.9733	-2.74983
A0A1S3XCH6	protein EARLY RESPONSIVE TO DEHYDRATION 15-like isoform X1 OS=Nicotiana tabacum OX=4097 GN=LOC107763558 PE=4 SV=1	10	1	1	470542	500	500	0.0010626	1	-2.97363	0
A0A1S3XBQ8	probable 28S rRNA (Cytosine-C(5))-methyltransferase OS=Nicotiana tabacum OX=4097 GN=LOC107763385 PE=3 SV=1	4	2	2	471853	491829	500	0.00105965	0.00101661	-2.97484	-2.99284
A0A1S3XAX0	pentatricopeptide repeat-containing protein At2g36730-like OS=Nicotiana tabacum OX=4097 GN=LOC107763151 PE=4 SV=1	2	1	1	472276	202885	500	0.0010587	0.00246445	-2.97523	-2.60828
A0A1S3X9T9	pentatricopeptide repeat-containing protein At2g41080-like OS=Nicotiana tabacum OX=4097 GN=LOC107762802 PE=3 SV=1	1	1	1	474168	500	500	0.00105448	1	-2.97696	0
A0A1S3X9E5	Serine/threonine-protein phosphatase OS=Nicotiana tabacum OX=4097 GN=LOC107762541 PE=3 SV=1	11	3	0	474496	500	500	0.00105375	1	-2.97726	0
A0A1S3X944	uncharacterized protein LOC107762598 OS=Nicotiana tabacum OX=4097 GN=LOC107762598 PE=4 SV=1	7	1	1	475424	500	500	0.00105169	1	-2.97811	0
A0A1S3X806	Putative rRNA methyltransferase OS=Nicotiana tabacum OX=4097 GN=LOC107762194 PE=3 SV=1	2	1	1	477539	500	500	0.00104704	1	-2.98004	0
A0A1S3X7T0	phosphoenolpyruvate carboxylase OS=Nicotiana tabacum OX=4097 GN=LOC107762239 PE=3 SV=1	51	46	0	478408	500	500	0.00104513	1	-2.98083	0
A0A1S3X7D9	uncharacterized protein LOC107761886 OS=Nicotiana tabacum OX=4097 GN=LOC107761886 PE=4 SV=1	4	1	1	479228	500	500	0.00104334	1	-2.98157	0
A0A1S3X5L3	zinc finger CCCH domain-containing protein 18-like isoform X1 OS=Nicotiana tabacum OX=4097 GN=LOC107761502 PE=4 SV=1	1	1	1	481570	500	500	0.00103827	1	-2.98369	0
A0A1S3X4E5	Replication factor C subunit 1 OS=Nicotiana tabacum OX=4097 GN=LOC107761191 PE=3 SV=1	4	3	3	482317	500	500	0.00103666	1	-2.98436	0
A0A1S3X3W7	calcium-dependent protein kinase 4-like OS=Nicotiana tabacum OX=4097 GN=LOC107760952 PE=3 SV=1	5	2	2	484064	500	500	0.00103292	1	-2.98593	0
A0A1S3X366	replication factor C subunit 2 OS=Nicotiana tabacum OX=4097 GN=LOC107760689 PE=3 SV=1	3	1	1	484906	500	500	0.00103113	1	-2.98669	0
A0A1S3X2K2	NAC domain-containing protein 8-like isoform X1 OS=Nicotiana tabacum OX=4097 GN=LOC107760509 PE=4 SV=1	3	1	1	486352	198472	500	0.00102806	0.00251924	-2.98798	-2.59873
A0A1S3X266	sister chromatid cohesion 1 protein 4-like isoform X1 OS=Nicotiana tabacum OX=4097 GN=LOC107760537 PE=3 SV=1	5	5	1	486875	348879	500	0.00102696	0.00143316	-2.98845	-2.8437
A0A1S3X0W6	3-isopropylmalate dehydrogenase OS=Nicotiana tabacum OX=4097 GN=LOC107760060 PE=3 SV=1	5	1	1	487454	500	500	0.00102574	1	-2.98896	0
A0A1S3X034	Alkaline/neutral invertase OS=Nicotiana tabacum OX=4097 GN=LOC107759825 PE=3 SV=1	4	2	1	489876	433083	500	0.00102067	0.00115451	-2.99112	-2.9376
A0A1S3WZV2	pentatricopeptide repeat-containing protein At1g59720, chloroplastic/mitochondrial-like OS=Nicotiana tabacum OX=4097 GN=LOC107759601 PE=3 SV=1	2	1	1	490131	148600	500	0.00102014	0.00336474	-2.99134	-2.47305
A0A1S3WZH5	Pectate lyase OS=Nicotiana tabacum OX=4097 GN=LOC107759580 PE=3 SV=1	5	1	1	491829	500	500	0.00101661	1	-2.99284	0
A0A1S3WZ99	CBS domain-containing protein CBSCBSPB1-like OS=Nicotiana tabacum OX=4097 GN=LOC107759513 PE=4 SV=1	18	5	3	491880	381109	500	0.00101651	0.00131196	-2.99289	-2.88208
A0A1S3WY98	KH domain-containing protein At4g18375-like OS=Nicotiana tabacum OX=4097 GN=LOC107759303 PE=4 SV=1	5	3	3	494267	500	500	0.0010116	1	-2.99499	0
A0A1S3WY92	3-hydroxy-3-methylglutaryl coenzyme A reductase OS=Nicotiana tabacum OX=4097 GN=LOC107759218 PE=3 SV=1	3	1	1	494647	500	500	0.00101082	1	-2.99533	0
A0A1S3WY89	malignant T-cell-amplified sequence 1 homolog OS=Nicotiana tabacum OX=4097 GN=LOC107759207 PE=4 SV=1	7	1	1	495004	500	500	0.00101009	1	-2.99564	0
A0A1S3WY43	H/ACA ribonucleoprotein complex subunit 4-like OS=Nicotiana tabacum OX=4097 GN=LOC107759237 PE=3 SV=1	4	2	2	495400	500	500	0.00100929	1	-2.99599	0
A0A1S3WY23	60S ribosomal protein L21-2 OS=Nicotiana tabacum OX=4097 GN=LOC107759160 PE=3 SV=1	21	5	1	496344	500	500	0.00100737	1	-2.99681	0
A0A1J6L8P5	VID27 domain-containing protein OS=Nicotiana attenuata OX=49451 GN=A4A49_24902 PE=4 SV=1	7	4	4	499095	130065	500	0.00100181	0.00384423	-2.99921	-2.41519
A0A1J6L7E4	Molybdenum cofactor sulfurase OS=Nicotiana attenuata OX=49451 GN=FLACCA_1 PE=4 SV=1	4	3	3	499570	500	500	0.00100086	1	-2.99963	0
A0A1J6L6M8	Splicing factor U2AF-associated protein 2 OS=Nicotiana attenuata OX=49451 GN=A4A49_40172 PE=3 SV=1	2	1	1	499598	500	500	0.0010008	1	-2.99965	0
A0A1J6L0B1	RWD domain-containing protein OS=Nicotiana attenuata OX=49451 GN=A4A49_35267 PE=4 SV=1	14	3	3	502664	298948	500	0.000994701	0.00167253	-3.00231	-2.77662
A0A1J6KZ73	Ubp1-associated proteins 1a OS=Nicotiana attenuata OX=49451 GN=UBA1A PE=4 SV=1	4	2	1	504131	210712	500	0.000991805	0.00237291	-3.00357	-2.62472
A0A1J6KX04	Adenylyltransferase and sulfurtransferase MOCS3 OS=Nicotiana attenuata OX=49451 GN=MOCS3 PE=3 SV=1	6	2	2	504901	652632	500	0.000990293	0.000766129	-3.00424	-3.1157
A0A1J6KVL3	Suppressor of disruption of TFIIS OS=Nicotiana attenuata OX=49451 GN=A4A49_39749 PE=4 SV=1	3	1	1	505575	500	500	0.000988972	1	-3.00482	0
A0A1J6KTJ5	DUF2470 domain-containing protein OS=Nicotiana attenuata OX=49451 GN=A4A49_30868 PE=4 SV=1	7	2	2	506145	187160	500	0.00098786	0.00267152	-3.0053	-2.57324
A0A1J6KS29	Putative acetyltransferase OS=Nicotiana attenuata OX=49451 GN=A4A49_32088 PE=4 SV=1	3	1	1	506701	500	500	0.000986776	1	-3.00578	0
A0A1J6KRQ6	RBR-type E3 ubiquitin transferase OS=Nicotiana attenuata OX=49451 GN=ARI8_4 PE=3 SV=1	1	1	1	506820	500	500	0.000986544	1	-3.00588	0
A0A1J6KRM5	Ubiquitin carboxyl-terminal hydrolase 2 OS=Nicotiana attenuata OX=49451 GN=UBP2_1 PE=3 SV=1	2	2	2	507380	364951	500	0.000985454	0.00137005	-3.00636	-2.86326
A0A1J6KP11	Methyl-cpg-binding domain-containing protein 13 OS=Nicotiana attenuata OX=49451 GN=MBD13_0 PE=4 SV=1	10	14	1	507741	430208	500	0.000984754	0.00116223	-3.00667	-2.93471
A0A1J6KN28	Oxygen-evolving enhancer protein 1, chloroplastic OS=Nicotiana attenuata OX=49451 GN=PSBO_1 PE=3 SV=1	32	6	1	508636	500	500	0.000983022	1	-3.00744	0
A0A1J6KKS0	Proteasome subunit beta OS=Nicotiana attenuata OX=49451 GN=PBG1 PE=3 SV=1	6	1	1	510086	500	500	0.000980226	1	-3.00867	0
A0A1J6KJG1	FAD-binding FR-type domain-containing protein OS=Nicotiana attenuata OX=49451 GN=A4A49_33807 PE=4 SV=1	19	6	1	511480	500	500	0.000977556	1	-3.00986	0
A0A1J6KIS1	Putative atp synthase 24 kDa subunit, mitochondrial OS=Nicotiana attenuata OX=49451 GN=A4A49_34373 PE=4 SV=1	5	1	1	512098	500	500	0.000976375	1	-3.01038	0
A0A1J6KIK0	HEAT repeat-containing protein 5B OS=Nicotiana attenuata OX=49451 GN=A4A49_32196 PE=3 SV=1	2	4	4	512234	500	500	0.000976116	1	-3.0105	0
A0A1J6KI60	1-aminocyclopropane-1-carboxylate oxidase (Fragment) OS=Nicotiana attenuata OX=49451 GN=ACO1_2 PE=3 SV=1	26	6	2	513332	500	500	0.000974028	1	-3.01143	0
A0A1J6KHZ1	SKP1-like protein OS=Nicotiana attenuata OX=49451 GN=SKP1A_1 PE=3 SV=1	13	3	1	513654	426804	500	0.000973418	0.0011715	-3.0117	-2.93126
A0A1J6KHY8	Serinethreonine-protein kinase pbs1 OS=Nicotiana attenuata OX=49451 GN=PBS1_3 PE=4 SV=1	7	4	1	513981	500	500	0.000972799	1	-3.01198	0
A0A1J6KH70	Putative aminotransferase acs10 (Fragment) OS=Nicotiana attenuata OX=49451 GN=ACS10_1 PE=4 SV=1	4	1	1	514619	500	500	0.000971593	1	-3.01252	0
A0A1J6KGR5	Topless-related protein 4 OS=Nicotiana attenuata OX=49451 GN=TPR4_0 PE=4 SV=1	7	10	2	514903	500	500	0.000971056	1	-3.01276	0
A0A1J6KGG0	Ultraviolet-b receptor uvr8 OS=Nicotiana attenuata OX=49451 GN=UVR8_19 PE=4 SV=1	3	3	2	515103	515612	500	0.000970679	0.000969722	-3.01292	-3.01335
A0A1J6KG94	Protein nuclear fusion defective 4 OS=Nicotiana attenuata OX=49451 GN=NFD4_18 PE=3 SV=1	2	1	1	515612	500	500	0.000969722	1	-3.01335	0
A0A1J6KEX0	Titin OS=Nicotiana attenuata OX=49451 GN=A4A49_30115 PE=4 SV=1	10	31	2	517381	1.11804e+06	500	0.000966406	0.000447212	-3.01484	-3.34949
A0A1J6KDR4	Protein time for coffee OS=Nicotiana attenuata OX=49451 GN=TIC PE=4 SV=1	3	4	1	518175	911110	500	0.000964925	0.000548781	-3.01551	-3.2606
A0A1J6KDN2	5-methyltetrahydropteroyltriglutamate--homocysteine S-methyltransferase OS=Nicotiana attenuata OX=49451 GN=A4A49_39152 PE=3 SV=1	16	10	1	519027	500	500	0.000963341	1	-3.01622	0
A0A1J6KD58	Protein pleiotropic regulatory locus 1 OS=Nicotiana attenuata OX=49451 GN=PRL1 PE=3 SV=1	2	1	1	520200	500	500	0.00096117	1	-3.0172	0
A0A1J6KD23	Cbl-interacting protein kinase 25 OS=Nicotiana attenuata OX=49451 GN=CIPK25_0 PE=4 SV=1	13	8	1	520523	500	500	0.000960573	1	-3.01747	0
A0A1J6KC72	Serine/threonine-protein kinase 19 homolog OS=Nicotiana attenuata OX=49451 GN=A4A49_40932 PE=4 SV=1	3	1	1	522221	500	500	0.000957449	1	-3.01888	0
A0A1J6KBZ0	SKP1-like protein OS=Nicotiana attenuata OX=49451 GN=SKP1A_3 PE=3 SV=1	21	4	2	522244	500	500	0.000957406	1	-3.0189	0
A0A1J6KBU4	Enhancer of mrna-decapping protein 4 OS=Nicotiana attenuata OX=49451 GN=VCS_1 PE=3 SV=1	26	32	1	522876	2.5134e+06	500	0.000956249	0.000198934	-3.01943	-3.70129
A0A1J6KBC8	Putative 2-oxoglutarate-dependent dioxygenase OS=Nicotiana attenuata OX=49451 GN=A4A49_41713 PE=3 SV=1	4	1	1	523505	169681	500	0.0009551	0.00294671	-3.01995	-2.53066
A0A1J6KAS5	Nadh dehydrogenase [ubiquinone] iron-sulfur protein 2 OS=Nicotiana attenuata OX=49451 GN=NAD7_0 PE=3 SV=1	7	1	1	526074	500	500	0.000950437	1	-3.02208	0
A0A1J6K932	Ovule protein OS=Nicotiana attenuata OX=49451 GN=A4A49_35186 PE=4 SV=1	4	1	1	528656	500	500	0.000945795	1	-3.0242	0
A0A1J6K918	Polyadenylate-binding protein-interacting protein 4 OS=Nicotiana attenuata OX=49451 GN=CID4_0 PE=4 SV=1	10	6	1	529216	702652	500	0.000944794	0.00071159	-3.02466	-3.14777
A0A1J6K8N6	Serine/threonine-protein phosphatase 2A 55 kDa regulatory subunit B OS=Nicotiana attenuata OX=49451 GN=PP2AB2_1 PE=3 SV=1	11	6	1	530898	500	500	0.000941801	1	-3.02604	0
A0A1J6K4K2	Homeobox-leucine zipper protein athb-15 OS=Nicotiana attenuata OX=49451 GN=ATHB-15_2 PE=3 SV=1	2	1	1	531687	500	500	0.000940403	1	-3.02669	0
A0A1J6K3A7	Ninja-family protein OS=Nicotiana attenuata OX=49451 GN=MC410 PE=3 SV=1	7	2	2	532284	500	500	0.000939349	1	-3.02717	0
A0A1J6K2H1	UTP--glucose-1-phosphate uridylyltransferase (Fragment) OS=Nicotiana attenuata OX=49451 GN=UGPA_2 PE=3 SV=1	30	14	1	533541	500	500	0.000937134	1	-3.0282	0
A0A1J6K125	Heat shock cognate 70 kDa protein 2 OS=Nicotiana attenuata OX=49451 GN=HSC-2_1 PE=3 SV=1	41	23	1	534266	686142	500	0.000935864	0.000728713	-3.02879	-3.13744
A0A1J6K0G1	XS domain-containing protein OS=Nicotiana attenuata OX=49451 GN=A4A49_29235 PE=4 SV=1	1	1	1	534577	500	500	0.000935319	1	-3.02904	0
A0A1J6JYN3	Mitogen-activated protein kinase OS=Nicotiana attenuata OX=49451 GN=MMK2_1 PE=3 SV=1	6	2	1	535954	500	500	0.000932915	1	-3.03016	0
A0A1J6JY03	Acyl-coenzyme a oxidase 4, peroxisomal OS=Nicotiana attenuata OX=49451 GN=ACX4_1 PE=3 SV=1	2	1	1	537463	500	500	0.000930296	1	-3.03138	0
A0A1J6JXQ0	Protein flx-like 3 OS=Nicotiana attenuata OX=49451 GN=FLXL3_1 PE=3 SV=1	7	2	2	537835	147892	500	0.000929653	0.00338086	-3.03168	-2.47097
A0A1J6JXF8	Metacaspase-4 OS=Nicotiana attenuata OX=49451 GN=AMC4 PE=4 SV=1	7	2	2	538468	149198	500	0.000928561	0.00335125	-3.03219	-2.47479
A0A1J6JX45	UVR domain-containing protein OS=Nicotiana attenuata OX=49451 GN=A4A49_39060 PE=4 SV=1	1	1	1	538803	500	500	0.000927984	1	-3.03246	0
A0A1J6JWG4	Phosphoglycerate mutase-like protein 1 OS=Nicotiana attenuata OX=49451 GN=A4A49_34084 PE=4 SV=1	8	2	2	538854	351164	500	0.000927896	0.00142383	-3.0325	-2.84654
A0A1J6JV04	6-phosphogluconate dehydrogenase, decarboxylating OS=Nicotiana attenuata OX=49451 GN=A4A49_39523 PE=3 SV=1	32	13	2	539400	516938	500	0.000926956	0.000967235	-3.03294	-3.01447
A0A1J6JUP5	S-acyltransferase OS=Nicotiana attenuata OX=49451 GN=PAT07_3 PE=3 SV=1	2	1	1	540040	500	500	0.000925858	1	-3.03346	0
A0A1J6JTL7	Putative inactive receptor kinase OS=Nicotiana attenuata OX=49451 GN=A4A49_37664 PE=4 SV=1	5	2	2	540996	500	500	0.00092422	1	-3.03422	0
A0A1J6JTA0	Serine/threonine-protein phosphatase OS=Nicotiana attenuata OX=49451 GN=PP2A2_1 PE=3 SV=1	9	2	1	541108	500	500	0.00092403	1	-3.03431	0
A0A1J6JT42	Indole-3-acetic acid-amido synthetase gh3.6 OS=Nicotiana attenuata OX=49451 GN=GH3.6_1 PE=3 SV=1	2	1	1	541448	500	500	0.000923451	1	-3.03459	0
A0A1J6JST7	Pantothenate kinase 2 OS=Nicotiana attenuata OX=49451 GN=A4A49_38455 PE=4 SV=1	4	1	1	541677	500	500	0.00092306	1	-3.03477	0
A0A1J6JST4	DAO domain-containing protein OS=Nicotiana attenuata OX=49451 GN=A4A49_36644 PE=4 SV=1	2	1	1	542042	50406.1	500	0.000922438	0.00991944	-3.03506	-2.00351
A0A1J6JPQ7	Oxysterol-binding protein-related protein 1c OS=Nicotiana attenuata OX=49451 GN=ORP1C_2 PE=4 SV=1	3	2	1	544408	500	500	0.000918428	1	-3.03695	0
A0A1J6JKH5	Dynamin-related protein 5a OS=Nicotiana attenuata OX=49451 GN=SDL5A_0 PE=3 SV=1	16	9	8	550736	288846	500	0.000907877	0.00173103	-3.04197	-2.7617
A0A1J6JJV0	Zinc finger protein zop1 OS=Nicotiana attenuata OX=49451 GN=ZOP1 PE=4 SV=1	4	1	1	552261	1.22796e+06	500	0.000905368	0.000407179	-3.04317	-3.39021
A0A1J6JIV3	G3BP-like protein OS=Nicotiana attenuata OX=49451 GN=A4A49_03224 PE=4 SV=1	7	3	1	553768	283079	500	0.000902905	0.00176629	-3.04436	-2.75294
A0A1J6JHB4	Putative ubiquitin-conjugating enzyme e2 18 OS=Nicotiana attenuata OX=49451 GN=UBC18_0 PE=3 SV=1	9	1	1	554850	500	500	0.000901145	1	-3.04521	0
A0A1J6JGP0	Kh domain-containing protein OS=Nicotiana attenuata OX=49451 GN=A4A49_01282 PE=4 SV=1	15	7	1	555011	191565	500	0.000900883	0.00261008	-3.04533	-2.58335
A0A1J6JER0	Bet1-like snare 1-1 OS=Nicotiana attenuata OX=49451 GN=BET11_0 PE=4 SV=1	11	1	1	555455	500	500	0.000900164	1	-3.04568	0
A0A1J6JDY2	Protein paf1-like protein OS=Nicotiana attenuata OX=49451 GN=VIP2_2 PE=3 SV=1	2	1	1	556583	143144	500	0.000898339	0.00349298	-3.04656	-2.4568
A0A1J6JDA3	UPF0587 protein C1orf123 homolog OS=Nicotiana attenuata OX=49451 GN=A4A49_06084 PE=4 SV=1	6	1	1	557870	500	500	0.000896266	1	-3.04756	0
A0A1J6JD86	Putative serinethreonine-protein kinase OS=Nicotiana attenuata OX=49451 GN=A4A49_06874 PE=4 SV=1	5	3	1	558581	500	500	0.000895126	1	-3.04812	0
A0A1J6JCN0	Regulator of nonsense transcripts 1-like protein OS=Nicotiana attenuata OX=49451 GN=UPF1_6 PE=3 SV=1	2	2	2	559360	410848	500	0.000893879	0.001217	-3.04872	-2.91471
A0A1J6JCL1	Adenosylhomocysteinase OS=Nicotiana attenuata OX=49451 GN=SAHH1 PE=3 SV=1	21	10	1	559540	500	500	0.000893591	1	-3.04886	0
NbS00030008g0004.1	Eukaryotic translation initiation factor 3 subunit A	27	23	8	781643	554850	500	0.000639678	0.000901145	-3.19404	-3.04521
A0A1S4D062	general transcription factor IIE subunit 1-like OS=Nicotiana tabacum OX=4097 GN=LOC107824528 PE=3 SV=1	25	10	1	786700	690693	500	0.000635567	0.000723911	-3.19684	-3.14031
A0A1S4DNL6	Purple acid phosphatase OS=Nicotiana tabacum OX=4097 GN=LOC107831744 PE=3 SV=1	9	5	5	795192	500	500	0.000628779	1	-3.2015	0
NbS00005863g0007.1	Serpin Serine protease inhibitor	16	6	6	797320	149672	500	0.000627101	0.00334065	-3.20266	-2.47617
A0A1S4D457	nucleolin-like isoform X1 OS=Nicotiana tabacum OX=4097 GN=LOC107825690 PE=4 SV=1	3	1	1	800845	151113	500	0.000624341	0.00330878	-3.20458	-2.48033
NbS00045216g0001.1	Calcium dependent lipid binding CaLB domain	11	4	1	808076	804302	500	0.000618754	0.000621657	-3.20848	-3.20645
NbS00014753g0016.1	Ubiquitin carboxyl terminal hydrolase	21	15	8	842534	345338	500	0.000593448	0.00144786	-3.22662	-2.83927
A0A1S3XKW0	regulator of nonsense transcripts UPF2-like OS=Nicotiana tabacum OX=4097 GN=LOC107766367 PE=4 SV=1	7	6	6	848861	362852	500	0.000589025	0.00137797	-3.22987	-2.86076
NbS00009192g0004.1	Cysteinyl tRNA synthetase	10	5	1	855280	70297.1	500	0.000584604	0.00711266	-3.23314	-2.14797
NbS00005043g0005.1	Late embryogenesis abundant protein Fragment	40	5	2	876563	110306	500	0.000570409	0.00453283	-3.24381	-2.34363
A0A1S4A7T6	Uridine 5'-monophosphate synthase OS=Nicotiana tabacum OX=4097 GN=LOC107794649 PE=3 SV=1	16	5	5	880574	157772	500	0.000567812	0.00316912	-3.2458	-2.49906
NbS00037278g0008.1	Zinc finger CCCH domain containing protein 38	5	4	2	885241	334542	500	0.000564818	0.00149458	-3.24809	-2.82548
A0A1S3YV96	tRNA pseudouridine synthase A, mitochondrial-like OS=Nicotiana tabacum OX=4097 GN=LOC107780205 PE=3 SV=1	4	2	2	887080	104292	500	0.000563647	0.00479424	-3.24899	-2.31928
A0A1J6JDU2	110 kDa u5 small nuclear ribonucleoprotein component clo (Fragment) OS=Nicotiana attenuata OX=49451 GN=CLO_1 PE=3 SV=1	17	11	2	897156	438475	500	0.000557317	0.00114031	-3.2539	-2.94298
A0A314KXH8	Pyrrolidone-carboxylate peptidase OS=Nicotiana attenuata OX=49451 GN=A4A49_26194 PE=3 SV=1	5	1	1	902116	500	500	0.000554253	1	-3.25629	0
NbS00024811g0011.1	Sulfate adenylyltransferase	10	5	3	906161	133674	500	0.000551778	0.00374045	-3.25824	-2.42708
A0A1S4BYA9	phospholipase A I-like isoform X1 OS=Nicotiana tabacum OX=4097 GN=LOC107813178 PE=3 SV=1	6	7	1	907080	590849	500	0.000551219	0.000846241	-3.25868	-3.07251
NbS00001941g0013.1	Adenylyl cyclase associated protein	27	12	4	912253	529216	500	0.000548093	0.000944794	-3.26115	-3.02466
A0A1S3ZUK6	uncharacterized ATP-dependent helicase C29A10.10c-like isoform X1 OS=Nicotiana tabacum OX=4097 GN=LOC107790615 PE=4 SV=1	1	1	1	937634	95150.2	500	0.000533257	0.00525485	-3.27306	-2.27944
A0A1S3XDN8	protein TIC 100 OS=Nicotiana tabacum OX=4097 GN=LOC107763893 PE=4 SV=1	3	2	2	955041	110905	500	0.000523538	0.00450838	-3.28105	-2.34598
NbS00036257g0003.1	Calmodulin binding transcription activator 1	4	3	2	957837	500	500	0.00052201	1	-3.28232	0
A0A1S4DLH9	Eukaryotic translation initiation factor 3 subunit J OS=Nicotiana tabacum OX=4097 GN=LOC107831054 PE=3 SV=1	40	6	6	969195	1.0567e+06	500	0.000515892	0.00047317	-3.28744	-3.32498
NbS00030061g0007.1	Nuclear RNA binding protein Fragment	32	9	7	995438	301703	500	0.000502291	0.00165726	-3.29904	-2.78061
NbS00054552g0004.1	Protein SRG1	12	4	4	995949	500	500	0.000502034	1	-3.29927	0
NbS00041680g0021.1	Eukaryotic translation initiation factor 3 subunit 10	3	3	1	999839	291549	500	0.000500081	0.00171498	-3.30096	-2.76574
H1ZN83	GAGA-binding transcriptional activator OS=Nicotiana tabacum OX=4097 GN=BBR/BPC1 PE=2 SV=1	9	2	2	1.02258e+06	415675	500	0.000488961	0.00120286	-3.31073	-2.91978
A0A314L1E3	Macpf domain-containing protein cad1 OS=Nicotiana attenuata OX=49451 GN=CAD1_0 PE=4 SV=1	5	2	2	1.02612e+06	500	500	0.000487271	1	-3.31223	0
AT3G03800.1	syntaxin of plants 131 |Arabidopsis	7	2	2	1.04456e+06	500	500	0.000478669	1	-3.31996	0
A0A1J6L7U3	Zinc finger ccch domain-containing protein 55 OS=Nicotiana attenuata OX=49451 GN=A4A49_28474 PE=4 SV=1	5	5	3	1.04887e+06	458665	500	0.000476703	0.00109012	-3.32175	-2.96253
NbS00057900g0011.1	Peroxisome biogenesis protein 1	4	5	5	1.06506e+06	132332	500	0.000469459	0.00377838	-3.3284	-2.42269
AT3G11820.1	syntaxin of plants 121 |Arabidopsis	48	22	21	1.07611e+06	500	500	0.000464638	1	-3.33288	0
A0A314L5W3	tryptophan--tRNA ligase OS=Nicotiana attenuata OX=49451 GN=A4A49_16021 PE=3 SV=1	13	5	5	1.09572e+06	21566.7	500	0.000456321	0.0231839	-3.34073	-1.63481
NbS00014433g0028.1	THO complex subunit 2	5	4	4	1.10344e+06	113930	500	0.000453129	0.00438867	-3.34378	-2.35767
A0A1S3X377	uncharacterized protein LOC107760795 OS=Nicotiana tabacum OX=4097 GN=LOC107760795 PE=4 SV=1	2	8	8	1.11617e+06	394809	500	0.00044796	0.00126643	-3.34876	-2.89742
NbS00015870g0008.1	Calcium dependent lipid binding CaLB domain	7	3	1	1.15097e+06	424228	500	0.000434415	0.00117861	-3.3621	-2.92863
A0A1S4A4V5	zinc finger CCCH domain-containing protein 14-like OS=Nicotiana tabacum OX=4097 GN=LOC107793778 PE=4 SV=1	4	1	1	1.16495e+06	833600	500	0.000429203	0.000599808	-3.36734	-3.22199
A0A1S3X1H2	GPN-loop GTPase 2 OS=Nicotiana tabacum OX=4097 GN=LOC107760313 PE=3 SV=1	3	1	1	1.17451e+06	500	500	0.000425709	1	-3.37089	0
A0A1S4CAE0	thioredoxin domain-containing protein 9 homolog OS=Nicotiana tabacum OX=4097 GN=LOC107816879 PE=4 SV=1	16	3	3	1.19059e+06	142415	500	0.000419961	0.00351087	-3.37679	-2.45459
NbS00011364g0005.1	Peroxisomal membrane protein PEX14	26	8	3	1.22783e+06	607355	500	0.000407224	0.000823242	-3.39017	-3.08447
A0A1S3ZDG9	flowering locus K homology domain-like OS=Nicotiana tabacum OX=4097 GN=LOC107785621 PE=4 SV=1	11	4	4	1.23095e+06	145506	500	0.00040619	0.00343629	-3.39127	-2.46391
A0A1S3YEB6	THO complex subunit 7A-like OS=Nicotiana tabacum OX=4097 GN=LOC107775328 PE=4 SV=1	3	1	1	1.27125e+06	215230	500	0.000393313	0.00232309	-3.40526	-2.63393
NbS00018195g0005.1	Translation initiation factor related	11	5	5	1.27481e+06	331017	500	0.000392216	0.0015105	-3.40647	-2.82088
NbC26128793g0002.1	aquaporin PIP2 1	24	1	1	1.31733e+06	580600	500	0.000379557	0.000861177	-3.42072	-3.06491
NbS00007553g0020.1	Transportin 1	6	4	2	1.33344e+06	426475	500	0.000374971	0.0011724	-3.426	-2.93092
A0A1S4CEY8	uncharacterized protein LOC107818245 isoform X1 OS=Nicotiana tabacum OX=4097 GN=LOC107818245 PE=4 SV=1	1	1	1	1.36047e+06	386608	500	0.00036752	0.0012933	-3.43472	-2.8883
NbS00029743g0007.1	plastid lipid associated protein 6 chloroplastic	17	4	1	1.37614e+06	500	500	0.000363336	1	-3.43969	0
A0A1S4A052	uridine-cytidine kinase C-like isoform X1 OS=Nicotiana tabacum OX=4097 GN=LOC107792317 PE=4 SV=1	12	7	6	1.38595e+06	447802	500	0.000360763	0.00111656	-3.44278	-2.95212
Q9LW95	DNA ligase 1-like OS=Nicotiana tabacum OX=4097 GN=ked PE=2 SV=1	1	1	1	1.40445e+06	500	500	0.000356012	1	-3.44853	0
NbS00042606g0008.1	ABI3 interacting protein 2 Fragment	19	9	3	1.41316e+06	222054	500	0.000353816	0.00225171	-3.45122	-2.64749
A0A1J6KFD2	DNA gyrase subunit B OS=Nicotiana attenuata OX=49451 GN=GYRB PE=3 SV=1	2	1	1	1.41342e+06	146906	500	0.000353753	0.00340354	-3.4513	-2.46807
NbS00018510g0001.1	Calcium dependent lipid binding CaLB domain	29	7	2	1.4141e+06	450910	500	0.000353581	0.00110887	-3.45151	-2.95512
A0A314L3B3	Wd-40 repeat-containing protein msi1 OS=Nicotiana attenuata OX=49451 GN=MSI1 PE=3 SV=1	20	6	6	1.42763e+06	125121	500	0.000350232	0.00399614	-3.45564	-2.39836
NbS00022502g0013.1	Digalactosyldiacylglycerol synthase 1_2C chloroplastic	10	6	6	1.43033e+06	660786	500	0.000349569	0.000756675	-3.45647	-3.12109
NbS00025817g0007.1	Phytochrome B	21	18	3	1.4442e+06	717786	500	0.000346212	0.000696587	-3.46066	-3.15702
A0A1S3ZD24	uncharacterized protein LOC107785536 OS=Nicotiana tabacum OX=4097 GN=LOC107785536 PE=4 SV=1	3	1	1	1.44815e+06	500	500	0.000345268	1	-3.46184	0
NbS00007280g0115.1		9	6	1	1.45856e+06	537835	500	0.000342804	0.000929653	-3.46495	-3.03168
A0A1S4BHC9	1-aminocyclopropane-1-carboxylate oxidase 1-like OS=Nicotiana tabacum OX=4097 GN=LOC107808257 PE=3 SV=1	18	6	1	1.47098e+06	400039	500	0.000339909	0.00124988	-3.46864	-2.90313
NbS00014634g0006.1	Adenylyl cyclase associated protein	24	11	3	1.48497e+06	76131.8	500	0.000336706	0.00656756	-3.47275	-2.1826
A0A1J6JTT5	Replication factor c subunit 2 OS=Nicotiana attenuata OX=49451 GN=RFC2_1 PE=3 SV=1	6	2	2	1.51235e+06	500	500	0.000330611	1	-3.48068	0
A0A1S4BPE0	LOW QUALITY PROTEIN: WD-40 repeat-containing protein MSI4-like OS=Nicotiana tabacum OX=4097 GN=LOC107810461 PE=3 SV=1	24	8	2	1.56521e+06	350524	500	0.000319446	0.00142644	-3.4956	-2.84575
NbS00041042g0010.1	Dek protein	9	5	5	1.57992e+06	200393	500	0.000316471	0.0024951	-3.49967	-2.60291
A0A1S4B557	FAM10 family protein At4g22670-like isoform X1 OS=Nicotiana tabacum OX=4097 GN=LOC107804585 PE=4 SV=1	21	7	1	1.58963e+06	218870	500	0.000314539	0.00228447	-3.50233	-2.64122
A0A314KPZ0	Urease OS=Nicotiana attenuata OX=49451 GN=URE PE=3 SV=1	3	2	2	1.59667e+06	500	500	0.000313151	1	-3.50425	0
A0A314L668	Transcription initiation factor tfiid subunit 5 OS=Nicotiana attenuata OX=49451 GN=TAF5_0 PE=4 SV=1	14	8	8	1.6534e+06	435579	500	0.000302407	0.0011479	-3.51941	-2.9401
A0A1S3Y4Q9	mediator of RNA polymerase II transcription subunit 15a-like isoform X1 OS=Nicotiana tabacum OX=4097 GN=LOC107772171 PE=4 SV=1	1	1	1	1.69344e+06	500	500	0.000295257	1	-3.5298	0
A0A314L6Y1	V-SNARE coiled-coil homology domain-containing protein OS=Nicotiana attenuata OX=49451 GN=A4A49_07391 PE=4 SV=1	5	4	1	1.73872e+06	321943	500	0.000287568	0.00155307	-3.54126	-2.80881
A0A1J6KF45	Transcriptional corepressor leunig-like protein OS=Nicotiana attenuata OX=49451 GN=LUH_0 PE=4 SV=1	15	7	1	1.75345e+06	950626	500	0.000285152	0.000525969	-3.54492	-3.27904
NbS00007321g0010.1	1 aminocyclopropane 1 carboxylate oxidase protein	9	3	3	1.7924e+06	349592	500	0.000278955	0.00143024	-3.55447	-2.84459
NbS00022892g0019.1	Pleckstrin y PH domain	14	5	1	1.80142e+06	290969	500	0.000277559	0.0017184	-3.55665	-2.76488
A0A1S3XHP0	serine/threonine-protein kinase SAPK2-like isoform X1 OS=Nicotiana tabacum OX=4097 GN=LOC107765115 PE=3 SV=1	4	1	1	1.80616e+06	295198	500	0.00027683	0.00169378	-3.55779	-2.77114
NbS00038536g0007.1	30S ribosomal protein S20 chloroplastic	16	3	1	1.84704e+06	500	500	0.000270704	1	-3.56751	0
NbS00005686g0017.1	Serine_threonine_tyrosine kinase	17	8	1	1.93012e+06	500	500	0.000259052	1	-3.58661	0
NbS00021683g0004.1	Nascent polypeptide associated complex alpha subunit prot...	52	6	2	1.99687e+06	871214	500	0.000250392	0.000573912	-3.60138	-3.24115
A0A1S3XK39	ribonuclease Z OS=Nicotiana tabacum OX=4097 GN=LOC107766007 PE=3 SV=1	20	15	2	2.02114e+06	406037	500	0.000247385	0.00123141	-3.60663	-2.9096
A0A1S3Z0F9	plant intracellular Ras-group-related LRR protein 7-like OS=Nicotiana tabacum OX=4097 GN=LOC107781648 PE=4 SV=1	4	1	1	2.03891e+06	299155	500	0.000245229	0.00167138	-3.61043	-2.77693
A0A314L9H0	Histone deacetylase OS=Nicotiana attenuata OX=49451 GN=HDA19 PE=3 SV=1	2	1	1	2.06725e+06	302054	500	0.000241867	0.00165533	-3.61642	-2.78112
A0A1S3XTU3	NKAP-like protein OS=Nicotiana tabacum OX=4097 GN=LOC107768732 PE=3 SV=1	3	1	1	2.11283e+06	500	500	0.00023665	1	-3.62589	0
A0A1S4A7U8	serine/arginine-rich SC35-like splicing factor SCL33 OS=Nicotiana tabacum OX=4097 GN=LOC107794659 PE=4 SV=1	14	3	2	2.13909e+06	809152	500	0.000233744	0.000617931	-3.63126	-3.20906
NbS00028915g0014.1	Photosystem I reaction center subunit XI	20	3	1	2.23163e+06	648546	500	0.000224051	0.000770955	-3.64965	-3.11297
NbS00000921g0007.1	Genomic DNA chromosome 5 P1 clone MJJ3	14	4	2	2.25972e+06	687359	500	0.000221267	0.000727422	-3.65508	-3.13821
A0A1S4DFC7	lanC-like protein GCL2 OS=Nicotiana tabacum OX=4097 GN=LOC107829116 PE=3 SV=1	3	1	1	2.33873e+06	806554	500	0.000213791	0.000619922	-3.67001	-3.20766
NbS00007436g0026.1	Major facilitator	2	1	1	2.43605e+06	500	500	0.000205251	1	-3.68772	0
A0A1S3XVR1	serine/arginine-rich splicing factor SR34A-like OS=Nicotiana tabacum OX=4097 GN=LOC107769333 PE=4 SV=1	12	3	3	2.5134e+06	630574	500	0.000198934	0.000792928	-3.70129	-3.10077
NbS00054698g0007.1	Protein WEAK CHLOROPLAST MOVEMENT UNDER BLUE LIGHT 1	11	9	3	2.51588e+06	500	500	0.000198738	1	-3.70172	0
AT5G20230.1	blue-copper-binding protein |Arabidopsis	7	1	1	2.58044e+06	500	500	0.000193765	1	-3.71272	0
NbS00012914g0017.1	RNA polymerase II C terminal domain phosphatase 3	16	16	3	2.59897e+06	1.24733e+06	500	0.000192384	0.000400856	-3.71583	-3.39701
NbS00001711g0013.1	Nuclear RNA binding protein Fragment	22	5	2	2.69775e+06	500	500	0.00018534	1	-3.73203	0
A0A1S3XW64	enhanced ethylene response protein 5-like OS=Nicotiana tabacum OX=4097 GN=LOC107769420 PE=4 SV=1	8	3	3	2.86657e+06	216962	500	0.000174425	0.00230455	-3.75839	-2.63741
NbS00011335g0025.1	Small RNA degrading nuclease 5	3	1	1	2.93093e+06	500	500	0.000170594	1	-3.76804	0
A0A1S3ZAD1	protein DEFECTIVE IN MERISTEM SILENCING 3-like isoform X1 OS=Nicotiana tabacum OX=4097 GN=LOC107784672 PE=4 SV=1	2	1	1	2.99132e+06	500	500	0.00016715	1	-3.77689	0
NbS00008891g0023.1	Genomic DNA chromosome 5 P1 clone MGN6	3	1	1	3.027e+06	315916	500	0.00016518	0.0015827	-3.78204	-2.8006
A0A1J6JCY2	F-actin-capping protein subunit alpha OS=Nicotiana attenuata OX=49451 GN=A4A49_41360 PE=3 SV=1	5	3	3	3.368e+06	68491.6	500	0.000148456	0.00730016	-3.8284	-2.13667
A0A1S4BTC6	OTU domain-containing protein 5-B-like OS=Nicotiana tabacum OX=4097 GN=LOC107811581 PE=4 SV=1	2	1	1	3.43124e+06	500	500	0.00014572	1	-3.83648	0
A0A314L4V3	Udp-d-apioseudp-d-xylose synthase 2 OS=Nicotiana attenuata OX=49451 GN=AXS2_0 PE=4 SV=1	9	2	1	3.46937e+06	500	500	0.000144118	1	-3.84128	0
AT1G36160.2	acetyl-CoA carboxylase 1 |Arabidopsis	16	33	2	3.56585e+06	352894	500	0.000140219	0.00141685	-3.85319	-2.84867
AT3G05190.1	D-aminoacid aminotransferase-like PLP-dependent enzymes superfamily protein |Arabidopsis	8	4	2	3.5824e+06	500	500	0.000139571	1	-3.8552	0
AT2G40140.2	zinc finger (CCCH-type) family protein |Arabidopsis	4	1	1	3.58948e+06	500	500	0.000139296	1	-3.85606	0
A0A314L163	Centromere protein O OS=Nicotiana attenuata OX=49451 GN=A4A49_27714 PE=3 SV=1	3	1	1	3.61064e+06	500	500	0.00013848	1	-3.85861	0
NbS00050861g0003.1	Pore protein of OEP24	15	2	2	3.64568e+06	500	500	0.000137149	1	-3.86281	0
A0A314L6T1	ATP synthase subunit beta (Fragment) OS=Nicotiana attenuata OX=49451 GN=ATPB_1 PE=3 SV=1	59	19	1	3.67825e+06	3.58948e+06	500	0.000135934	0.000139296	-3.86667	-3.85606
AT5G66420.2	LOCATED IN: cellular_component unknown; EXPRESSED IN: 23 plant structures; EXPRESSED DURING: 13 growth stages; CONTAINS InterPro DOMAIN/s: Uncharacterised conserved protein UCP033271 (InterPro:IPR008322), TIM-barrel signal transduction protein, predicted (InterPro:IPR009215); Has 1232 Blast hits to 1230 proteins in 311 species: Archae - 18; Bacteria - 959; Metazoa - 1; Fungi - 84; Plants - 42; Viruses - 0; Other Eukaryotes - 128 (source: NCBI BLink). |Arabidopsis	4	3	1	3.80571e+06	500	500	0.000131382	1	-3.88147	0
NbS00006471g0005.1	Phosphatidylinositol 4 phosphate 5 kinase	7	11	10	4.2956e+06	604317	500	0.000116398	0.000827381	-3.93405	-3.08229
NbS00008982g0006.1	Cysteinyl tRNA synthetase	13	5	1	4.36253e+06	174059	500	0.000114612	0.00287259	-3.94077	-2.54173
A0A1S4B209	uncharacterized protein LOC107803616 isoform X1 OS=Nicotiana tabacum OX=4097 GN=LOC107803616 PE=3 SV=1	1	1	1	4.40752e+06	500	500	0.000113442	1	-3.94522	0
AT5G38410.3	Ribulose bisphosphate carboxylase (small chain) family protein |Arabidopsis	4	1	1	4.5605e+06	412094	500	0.000109637	0.00121331	-3.96004	-2.91603
NbS00016217g0016.1	Kinase interacting	1	2	1	4.66111e+06	500	500	0.000107271	1	-3.96952	0
A0A1S3YZ17	eukaryotic translation initiation factor-like isoform X1 OS=Nicotiana tabacum OX=4097 GN=LOC107781403 PE=3 SV=1	32	25	2	4.935e+06	2.56795e+06	500	0.000101317	0.000194708	-3.99432	-3.71062
A0A1S4CIY9	Serine/threonine-protein phosphatase OS=Nicotiana tabacum OX=4097 GN=LOC107819378 PE=3 SV=1	20	16	2	5.03315e+06	373254	500	9.93413e-05	0.00133957	-4.00287	-2.87303
A0A1S4BAF8	uncharacterized protein LOC107806197 OS=Nicotiana tabacum OX=4097 GN=LOC107806197 PE=4 SV=1	2	1	1	5.18321e+06	500	500	9.64653e-05	1	-4.01563	0
A0A1S4CPK5	uncharacterized protein LOC107821022 OS=Nicotiana tabacum OX=4097 GN=LOC107821022 PE=4 SV=1	15	17	1	5.7034e+06	181718	500	8.76671e-05	0.00275152	-4.05716	-2.56043
NbS00004218g0104.1		9	1	1	6.83497e+06	500	500	7.31532e-05	1	-4.13577	0
A0A1S3Z9Z3	uncharacterized mitochondrial protein AtMg00810-like OS=Nicotiana tabacum OX=4097 GN=LOC107784629 PE=4 SV=1	5	1	1	8.16606e+06	500	500	6.1229e-05	1	-4.21304	0
A0A1S4CYY8	pentatricopeptide repeat-containing protein At3g16010-like OS=Nicotiana tabacum OX=4097 GN=LOC107824157 PE=4 SV=1	3	1	1	8.29659e+06	500	500	6.02657e-05	1	-4.21993	0
A0A314KVS2	Protein kinase domain-containing protein OS=Nicotiana attenuata OX=49451 GN=A4A49_09727 PE=4 SV=1	3	2	1	8.4259e+06	500	500	5.93409e-05	1	-4.22665	0
AT3G57260.1	beta-1,3-glucanase 2 |Arabidopsis	4	1	1	8.82865e+06	500	500	5.66338e-05	1	-4.24692	0
NbS00032824g0017.1	cDNA clone J023132J12 full insert sequence	7	5	4	9.15681e+06	545357	500	5.46041e-05	0.000916831	-4.26277	-3.03771
A0A314KNX1	Glutamate decarboxylase OS=Nicotiana attenuata OX=49451 GN=GAD1 PE=3 SV=1	21	8	1	1.14138e+07	4.14551e+06	500	4.38064e-05	0.000120612	-4.35846	-3.91861
A0A1J6L6D5	Peroxisomal fatty acid beta-oxidation multifunctional protein aim1 OS=Nicotiana attenuata OX=49451 GN=AIM1_0 PE=3 SV=1	29	19	1	1.14426e+07	1.70284e+06	500	4.36964e-05	0.000293626	-4.35955	-3.53221
AT1G15520.1	pleiotropic drug resistance 12 |Arabidopsis	4	6	1	1.21973e+07	500	500	4.09925e-05	1	-4.3873	0
AT3G54850.1	plant U-box 14 |Arabidopsis	2	1	1	1.4234e+07	1.48072e+06	500	3.51272e-05	0.000337674	-4.45436	-3.4715
A0A1J6KBW7	CaM_binding domain-containing protein OS=Nicotiana attenuata OX=49451 GN=A4A49_38450 PE=4 SV=1	3	1	1	1.55859e+07	3.2367e+06	500	3.20803e-05	0.000154479	-4.49376	-3.81113

### Sheet: PEN1
Accession	Description	Coverage [%]	# Peptides	# Unique Peptides	Biotin	YFP	PEN1	PEN1/Biotin	PEN1/YFP	log10(PEN1/Biotin)	log10(PEN1/YFP)
NbS00027850g0005.1	plastid movement impaired1	54	41	6	500	5.33798e+06	2.30298e+07	46059.5	4.31433	4.66332	0.634913
NbS00022632g0015.1	Remorin 1	52	16	3	500	4.86735e+06	1.3532e+07	27064.1	2.78017	4.43239	0.444071
NbS00055894g0005.1	Phototropin 2	43	37	6	500	3.72172e+06	1.13731e+07	22746.1	3.05586	4.35691	0.485134
NbS00030545g0007.1	RPM1 interacting protein 4 transcript 2	47	9	3	500	4.12305e+06	9.91532e+06	19830.6	2.40485	4.29734	0.381088
NbS00001987g0009.1	Pleiotropic drug resistance protein 1	5	4	1	500	2.18528e+06	9.05703e+06	18114.1	4.14456	4.25802	0.617478
NbS00051838g0005.1	Salt stress root protein RS1	62	8	3	500	3.09982e+06	8.61083e+06	17221.7	2.77785	4.23607	0.443709
NbS00006080g0002.1	Solute carrier family 2 facilitated glucose transporter m...	11	6	1	500	430626	7.24856e+06	14497.1	16.8326	4.16128	1.22615
NbS00059792g0002.1	Ras related protein Rab 25	38	10	4	500	744044	7.15056e+06	14301.1	9.6104	4.15537	0.982742
NbS00008235g0004.1	Geminivirus Rep interacting motor protein	41	47	8	500	2.42929e+06	7.02906e+06	14058.1	2.89346	4.14793	0.461418
NbS00012117g0008.1	inactive receptor kinase	29	17	5	500	614299	6.94819e+06	13896.4	11.3108	4.1429	1.05349
NbS00006294g0017.1	Respiratory burst oxidase protein	37	31	2	500	353712	6.36313e+06	12726.3	17.9896	4.1047	1.25502
NbS00008577g0001.1	LRR receptor serine_threonine protein kinase	14	14	3	500	800015	5.93222e+06	11864.4	7.41514	4.07425	0.870119
NbS00027397g0001.1	unknown protein	17	2	2	500	776497	5.72296e+06	11445.9	7.37023	4.05865	0.867481
NbS00038421g0004.1	Pleiotropic drug resistance protein 1	24	33	5	500	537365	5.33065e+06	10661.3	9.91998	4.02781	0.996511
NbS00016125g0003.1	SEC14 cytosolic factor_phosphoglyceride transfer	35	19	8	500	1.68702e+06	5.2469e+06	10493.8	3.11015	4.02093	0.492782
NbS00015940g0005.1	Secretory carrier membrane protein	23	6	1	500	329371	5.09152e+06	10183	15.4583	4.00788	1.18916
NbS00008405g0008.1	Sec7 guanine nucleotide exchange factor	32	38	7	500	1.25107e+06	5.0001e+06	10000.2	3.99667	4.00001	0.601699
NbS00028555g0001.1	Transducin_WD40 repeat	10	7	2	500	956381	4.70816e+06	9416.32	4.92289	3.97388	0.69222
NbS00034196g0010.1	Protein PLASTID MOVEMENT IMPAIRED 2	34	21	11	500	1.04109e+06	4.63888e+06	9277.76	4.45578	3.96744	0.648924
NbS00008525g0005.1	Trafficking protein particle complex subunit 10	21	22	12	500	871205	4.49511e+06	8990.22	5.15964	3.95377	0.71262
NbS00055863g0007.1	Genomic DNA chromosome 5 TAC clone K21L19	10	9	1	500	500	4.30084e+06	8601.68	8601.68	3.93458	3.93458
NbS00030566g0003.1	Os10g0188400 protein Fragment	41	11	11	500	1.39168e+06	4.28937e+06	8578.74	3.08216	3.93342	0.488855
NbS00014011g0003.1		8	2	2	500	278761	4.214e+06	8428	15.1169	3.92572	1.17946
NbS00004169g0003.1	Phosphatidylinositol transfer protein SFH5	20	12	3	500	386922	4.19082e+06	8381.63	10.8312	3.92333	1.03468
NbS00016495g0114.1		38	18	5	500	1.05008e+06	4.07255e+06	8145.1	3.8783	3.9109	0.588642
NbS00021660g0006.1	Beta adaptin protein C	25	18	18	500	919923	3.65597e+06	7311.95	3.97422	3.86403	0.599252
NbS00005441g0226.1		11	3	1	500	697896	3.64502e+06	7290.05	5.22287	3.86273	0.717909
NbS00026261g0005.1	Kinase protein	52	20	1	500	1.40364e+06	3.60694e+06	7213.88	2.56971	3.85817	0.409884
NbS00029380g0012.1	Protein CHUP1 chloroplastic	41	33	5	500	1.43148e+06	3.5022e+06	7004.39	2.44656	3.84537	0.388556
NbS00027417g0004.1	Protein fat free	42	27	27	500	465397	3.27607e+06	6552.15	7.03931	3.81638	0.84753
NbS00041871g0005.1	Protein phosphatase 2C	44	10	2	500	320735	3.23108e+06	6462.15	10.074	3.81038	1.0032
NbS00041542g0001.1	Receptor protein kinase HERK 1	18	11	1	500	701377	3.08325e+06	6166.5	4.396	3.79004	0.643058
NbS00007783g0008.1	WRKY transcription factor a	2	1	1	500	500	2.89038e+06	5780.77	5780.77	3.76199	3.76199
NbS00004218g0104.1		9	1	1	500	500	2.66658e+06	5333.15	5333.15	3.72698	3.72698
NbS00020891g0010.1	Receptor protein kinase	33	14	3	500	497915	2.59599e+06	5191.97	5.21372	3.71533	0.717148
Q06312	Monosaccharid transporter OS=Nicotiana tabacum OX=4097 GN=MST1 PE=2 SV=1	11	6	1	500	500	2.57968e+06	5159.35	5159.35	3.7126	3.7126
NbS00027735g0001.1	Heat shock cognate 70 kDa protein	23	14	1	500	500	2.49165e+06	4983.29	4983.29	3.69752	3.69752
NbS00003881g0105.1		17	10	10	500	249214	2.47911e+06	4958.21	9.94769	3.69532	0.997722
NbS00014848g0118.1		35	36	2	500	309380	2.45489e+06	4909.78	7.93485	3.69106	0.899539
NbS00013723g0013.1	Protein WEAK CHLOROPLAST MOVEMENT UNDER BLUE LIGHT 1	24	25	10	500	1.21143e+06	2.43565e+06	4871.3	2.01055	3.68764	0.303316
NbS00021707g0010.1	GLABRA2 expression modulator	35	7	6	500	470834	2.3714e+06	4742.79	5.03658	3.67603	0.702136
NbS00019980g0007.1	Glutaredoxin	39	13	4	500	410616	2.29786e+06	4595.73	5.59613	3.66235	0.747888
NbS00043807g0001.1	Programmed cell death 4a	29	18	1	500	982965	2.27963e+06	4559.26	2.31914	3.65889	0.365326
NbS00015067g0011.1	Tetratricopeptide repeat TPR	24	8	3	500	701768	2.22459e+06	4449.18	3.16997	3.64828	0.501056
NbS00005012g0016.1	Tetratricopeptide repeat TPR	27	30	5	500	911450	2.21568e+06	4431.37	2.43094	3.64654	0.385775
NbS00055754g0010.1	Chaperone protein dnaJ 15	29	13	10	500	437767	2.14266e+06	4285.33	4.89453	3.63198	0.689711
NbS00013825g0003.1	Plant protein of unknown function DUF827	40	31	9	500	252443	2.09469e+06	4189.38	8.29769	3.62215	0.918957
NbS00007942g0011.1	Type I inositol 1 4_2C5 trisphosphate 5 phosphatase 1	4	3	2	500	584254	2.09227e+06	4184.54	3.58109	3.62165	0.554015
NbS00030395g0002.1	C2 calcium_lipid binding plant phosphoribosyltransferase...	18	15	13	500	841370	2.00532e+06	4010.65	2.3834	3.60321	0.377198
NbS00015458g0003.1	Plant protein of unknown function DUF827	25	12	4	500	970976	2.00041e+06	4000.82	2.06021	3.60215	0.313911
NbS00006864g0012.1	Secretory carrier membrane protein	24	6	5	500	500	1.99636e+06	3992.72	3992.72	3.60127	3.60127
NbS00048191g0004.1	inactive receptor kinase	29	17	6	500	241894	1.97542e+06	3950.84	8.16648	3.59669	0.912035
NbS00002763g0008.1	ARF guanine nucleotide exchange factor 2	23	9	2	500	81134.3	1.96989e+06	3939.78	24.2793	3.59547	1.38524
NbS00060438g0004.1	Vesicle associated membrane protein 7B	20	5	3	500	160320	1.87589e+06	3751.77	11.7009	3.57424	1.06822
NbS00026031g0008.1	Protein PLANT CADMIUM RESISTANCE 2	23	3	3	500	500	1.8432e+06	3686.4	3686.4	3.5666	3.5666
NbS00040254g0004.1	Protein kinase G11A	9	4	1	500	687002	1.80669e+06	3613.37	2.62981	3.55791	0.419925
NbS00060432g0001.1	Lrr resistance protein fragment	36	17	4	500	194701	1.78096e+06	3561.92	9.14715	3.55168	0.961286
NbS00049941g0009.1	Geminivirus Rep interacting motor protein	42	20	3	500	571985	1.75426e+06	3508.51	3.06696	3.54512	0.486708
NbS00027815g0005.1	IQ domain 10 Fragment	16	8	3	500	494091	1.73694e+06	3473.89	3.51543	3.54082	0.545978
NbS00059368g0006.1	uncharacterized protein LOC100250213	22	7	2	500	568814	1.69268e+06	3385.36	2.97581	3.52961	0.473605
NbS00035166g0003.1	Membrane protein	7	2	1	500	163113	1.68952e+06	3379.04	10.358	3.52879	1.01528
NbS00039909g0004.1	Phosphatidylinositol transfer protein SFH5	38	19	6	500	299465	1.66832e+06	3336.64	5.57099	3.52331	0.745933
NbS00006290g0022.1	Formin 3	10	9	2	500	425376	1.66734e+06	3334.68	3.91969	3.52305	0.593252
NbS00059209g0003.1	Calcium dependent protein kinase 4	21	11	10	500	500	1.64644e+06	3292.88	3292.88	3.51758	3.51758
NbS00021363g0003.1	Nuclear envelope protein that mediates the nuclear export...	25	7	1	500	276101	1.63345e+06	3266.9	5.91614	3.51414	0.772038
AT3G11820.1	syntaxin of plants 121 |Arabidopsis	48	22	21	73587.9	500	2.39014e+08	3248	478027	3.51162	5.67945
NbS00033946g0003.1	Receptor kinase RLK	23	14	6	500	122521	1.61901e+06	3238.02	13.2142	3.51028	1.12104
NbS00002455g0005.1	Phosphatidylinositol 4 kinase alpha	12	15	3	500	720192	1.61468e+06	3229.35	2.24201	3.50912	0.350637
NbS00041638g0021.1	Calcium dependent protein kinase	14	6	6	500	500	1.6112e+06	3222.39	3222.39	3.50818	3.50818
NbS00035899g0009.1	Phosphate transporter PHO1 9	13	7	4	500	122040	1.60343e+06	3206.86	13.1385	3.50608	1.11855
NbS00039393g0005.1	Phospholipid transporting ATPase	14	15	8	500	500	1.60122e+06	3202.45	3202.45	3.50548	3.50548
NbS00034145g0006.1	Cellulose synthase protein D3	15	16	1	500	350614	1.59716e+06	3194.33	4.55534	3.50438	0.65852
NbS00007616g0012.1	Protein IQ DOMAIN 1	19	8	2	500	147764	1.59192e+06	3183.83	10.7734	3.50295	1.03235
NbS00001741g0011.1	Kinesin protein	34	22	1	500	459113	1.5555e+06	3111	3.38806	3.4929	0.529951
NbS00018516g0004.1	Synaptobrevin YKT6	36	8	1	500	243938	1.54329e+06	3086.58	6.32657	3.48948	0.801168
NbS00024360g0010.1	Protein NAP1	14	14	1	500	709456	1.50446e+06	3008.92	2.12058	3.47841	0.326455
NbS00010256g0012.1	Arf GAP domain and FG repeats containing protein 1	13	9	3	500	581561	1.48572e+06	2971.45	2.55472	3.47297	0.407343
NbS00031711g0004.1	Protein STRUBBELIG RECEPTOR FAMILY 6	8	4	4	500	500	1.47036e+06	2940.73	2940.73	3.46845	3.46845
NbS00021404g0009.1	L382Fd isoform G	13	6	6	500	204229	1.45672e+06	2913.43	7.13275	3.4644	0.853257
NbS00006385g0105.1		18	14	4	500	245940	1.44309e+06	2886.17	5.86764	3.46032	0.768464
NbS00046910g0007.1	ATP binding_serine threonine kinase	30	10	9	500	500	1.43812e+06	2876.25	2876.25	3.45883	3.45883
NbS00019943g0012.1	Phosphatidylinositol 3_2C4_2C5 trisphosphate dependent Ra...	21	12	5	500	104060	1.4373e+06	2874.6	13.8122	3.45858	1.14026
NbS00027545g0002.1	Sec7 guanine nucleotide exchange factor	37	11	5	500	258606	1.41131e+06	2822.62	5.45738	3.45065	0.736984
NbS00035023g0007.1	Vacuolar protein sorting associated protein 54	11	9	1	500	305038	1.3998e+06	2799.6	4.58894	3.4471	0.661712
NbS00016459g0003.1	Armadillo_beta catenin repeat	14	7	6	500	163977	1.3148e+06	2629.6	8.01822	3.41989	0.904078
NbS00032133g0009.1	U box domain containing protein	8	7	7	500	449258	1.3106e+06	2621.2	2.91725	3.4185	0.464974
NbS00020089g0010.1	Respiratory burst oxidase protein	31	17	1	500	500	1.30692e+06	2613.85	2613.85	3.41728	3.41728
NbS00050057g0005.1	J domain protein required for chloroplast accumulation re...	24	16	6	500	339693	1.305e+06	2610	3.84171	3.41664	0.584525
NbS00019903g0005.1	Pleiotropic drug resistance protein 1	24	32	4	500	396314	1.28916e+06	2578.32	3.25288	3.41134	0.512268
NbS00023976g0002.1	Sec7 guanine nucleotide exchange factor	18	1	1	500	500	1.2582e+06	2516.4	2516.4	3.40078	3.40078
NbS00011055g0014.1	Wall associated receptor kinase 2	10	6	1	500	500	1.24371e+06	2487.41	2487.41	3.39575	3.39575
NbS00023797g0007.1	TPR repeat containing protein	21	8	4	500	28545.8	1.24331e+06	2486.62	43.555	3.39561	1.63904
NbS00033654g0004.1	Vesicle associated membrane protein 7B	21	5	3	500	81041.6	1.21207e+06	2424.13	14.9561	3.38456	1.17482
NbS00048114g0005.1	Protein PLASTID MOVEMENT IMPAIRED 2	23	12	3	500	207415	1.19388e+06	2387.76	5.75599	3.37799	0.76012
NbS00001438g0003.1	Phosphatidylinositol transfer protein SFH5	22	12	3	500	116127	1.19032e+06	2380.65	10.2502	3.37669	1.01073
NbS00024229g0011.1	Transducin	34	19	4	500	573919	1.18292e+06	2365.84	2.06113	3.37399	0.314106
NbS00010832g0008.1	Receptor protein kinase FERONIA	33	25	1	500	500	1.17851e+06	2357.02	2357.02	3.37236	3.37236
NbS00002888g0001.1	Actin	34	9	1	500	589216	1.17758e+06	2355.16	1.99856	3.37202	0.300716
NbS00032591g0119.1		38	31	3	500	302490	1.16812e+06	2336.24	3.86168	3.36852	0.586776
NbS00002322g0004.1	Ras related protein Rab 25	38	9	3	500	49455.6	1.13831e+06	2276.62	23.0169	3.35729	1.36205
NbS00048496g0006.1	Clathrin heavy chain	23	27	5	500	95932	1.10731e+06	2214.62	11.5426	3.3453	1.06231
NbS00040112g0012.1	AP 2 complex subunit alpha	32	27	4	500	500	1.07911e+06	2158.23	2158.23	3.3341	3.3341
NbS00056344g0007.1	14 3 3 protein A	45	11	1	500	508183	1.07272e+06	2145.43	2.11089	3.33152	0.324465
NbS00002763g0022.1	SEC7 guanine nucleotide exchange	15	19	1	500	500	1.07078e+06	2141.55	2141.55	3.33073	3.33073
NbS00021818g0002.1	Phosphoribosylaminoimidazole carboxylase ATPase subunit	2	1	1	500	500	1.06261e+06	2125.21	2125.21	3.3274	3.3274
NbS00007618g0010.1	Phosphatidylinositol kinase	12	14	5	500	146410	1.05037e+06	2100.75	7.17419	3.32237	0.855773
NbS00042509g0003.1	alpha_beta Hydrolases	14	2	1	500	500	1.0492e+06	2098.4	2098.4	3.32189	3.32189
NbS00025906g0010.1	Proline rich receptor protein kinase PERK1	13	7	1	500	120152	1.04043e+06	2080.86	8.65925	3.31824	0.93748
NbS00010235g0012.1	Ribosomal protein S6 kinase alpha 3	9	4	1	500	260263	1.03572e+06	2071.44	3.97952	3.31627	0.59983
NbS00024712g0012.1	Vacuolar protein sorting associated protein 53	22	14	1	500	500	1.02992e+06	2059.84	2059.84	3.31383	3.31383
NbS00003075g0012.1	Myosin XI 2	20	26	1	500	105807	1.01173e+06	2023.45	9.56199	3.30609	0.980548
NbS00020488g0006.1	RPM1 interacting protein 4 transcript 2	27	6	6	500	363720	993580	1987.16	2.73172	3.29823	0.436436
NbS00030177g0004.1	Serine_threonine protein kinase	22	12	1	500	160110	982965	1965.93	6.1393	3.29357	0.788119
NbS00004232g0011.1	serine esterase	16	11	2	500	105868	967405	1934.81	9.13781	3.28664	0.960842
NbS00002548g0012.1	Trafficking protein particle complex subunit 9	16	17	1	500	108614	959021	1918.04	8.82967	3.28286	0.945944
NbS00006199g0011.1	Inorganic phosphate transporter	5	2	2	500	122609	953068	1906.14	7.77322	3.28015	0.890601
NbS00052957g0002.1	protein WEAK CHLOROPLAST MOVEMENT UNDER BLUE LIGHT 1	23	11	3	500	200683	949108	1898.22	4.7294	3.27835	0.674806
NbS00059501g0006.1	Coiled coil domain containing protein 132	8	6	6	500	57958.3	939627	1879.25	16.2121	3.27399	1.20984
NbS00002494g0018.1	Bzip transcription factor	8	7	2	500	130607	914243	1828.49	6.99994	3.26209	0.845094
NbS00005770g0007.1	Sucrose transporter protein	8	3	3	500	348166	911930	1823.86	2.61924	3.26099	0.418175
NbS00003606g0005.1	NAD dependent epimerase_dehydratase	18	4	4	500	146865	900887	1801.77	6.1341	3.2557	0.787751
NbS00004863g0003.1	BTB_POZ domain containing protein NPY4	9	5	1	500	500	900665	1801.33	1801.33	3.25559	3.25559
NbS00054171g0002.1	chaperone protein dnaJ related	15	4	4	500	212613	887542	1775.08	4.17444	3.24922	0.620598
NbS00050092g0017.1	1 aminocyclopropane 1 carboxylate oxidase protein	12	4	4	500	299168	886280	1772.56	2.96248	3.2486	0.471656
NbS00025629g0004.1	Calcium_calmodulin protein kinase	10	3	3	500	63947.1	874640	1749.28	13.6775	3.24286	1.13601
NbS00021994g0011.1	RING_U box with ARM repeat domain	6	4	4	500	249743	872906	1745.81	3.49521	3.242	0.543474
NbS00019921g0002.1	Receptor protein kinase THESEUS 1	10	7	5	500	500	868955	1737.91	1737.91	3.24003	3.24003
NbS00022211g0003.1	MRNA clone RAFL21 79 C21	12	3	3	500	500	846025	1692.05	1692.05	3.22841	3.22841
NbS00004447g0302.1		23	5	4	500	40358	840262	1680.52	20.8202	3.22544	1.31848
NbS00005489g0009.1	Necrotic spotted lesions 1 Fragment	7	4	1	500	112029	832995	1665.99	7.43551	3.22167	0.871311
NbS00024187g0009.1	Protein WEAK CHLOROPLAST MOVEMENT UNDER BLUE LIGHT 1	23	21	7	500	369578	832888	1665.78	2.25362	3.22162	0.352881
NbS00008036g0006.1	Receptor kinase	3	3	3	500	159673	822685	1645.37	5.1523	3.21626	0.712001
NbS00039176g0004.1	receptor serine_threonine protein kinase	9	4	1	500	500	814342	1628.68	1628.68	3.21184	3.21184
NbS00044490g0003.1	TBC1 domain family member 8B	12	7	1	500	115827	807045	1614.09	6.96767	3.20793	0.843087
NbS00006113g0010.1		24	2	1	500	500	801384	1602.77	1602.77	3.20487	3.20487
NbS00001133g0019.1	Splicing factor arginine_serine rich 4	4	1	1	500	500	799500	1599	1599	3.20385	3.20385
NbS00014108g0003.1	Hydroxyproline rich glycoprotein	3	2	2	500	349052	791584	1583.17	2.26781	3.19953	0.355607
NbS00029951g0016.1	unknown protein	4	3	2	500	54919.1	783509	1567.02	14.2666	3.19507	1.15432
NbS00023245g0001.1	Receptor protein kinase protein	4	2	1	500	232265	782830	1565.66	3.37041	3.1947	0.527683
NbS00004213g0109.1		4	5	1	500	500	781066	1562.13	1562.13	3.19372	3.19372
NbS00024824g0010.1	transducin_WD 40 repeat	10	5	2	500	167861	774377	1548.75	4.61321	3.18998	0.664004
NbS00027157g0003.1	Syntaxin	25	6	1	500	500	771770	1543.54	1543.54	3.18852	3.18852
NbS00015292g0001.1	Tryptophan synthase alpha chain	10	2	2	500	500	771044	1542.09	1542.09	3.18811	3.18811
NbS00007597g0013.1	Rieske 2Fe 2S domain protein	36	9	2	500	231408	765817	1531.63	3.30937	3.18515	0.519746
NbS00015668g0009.1	Yellow stripe protein 2.1 Fragment	5	3	3	500	500	761789	1523.58	1523.58	3.18286	3.18286
NbS00002079g0007.1	Ubiquitin carboxyl terminal hydrolase expressed	9	14	2	500	274913	754214	1508.43	2.74347	3.17852	0.4383
NbS00015951g0012.1	ABC transporter G family member 15	7	6	6	500	144803	744497	1488.99	5.14143	3.17289	0.711084
NbS00003868g0203.1		5	5	4	500	225150	737834	1475.67	3.27708	3.16899	0.515487
NbS00059242g0009.1	Cysteine type endopeptidase_ubiquitin thiolesterase	5	3	1	500	500	736558	1473.12	1473.12	3.16824	3.16824
NbS00005559g0005.1	Soluble starch synthase 3 chloroplastic_amyloplastic	3	3	3	500	253513	734837	1469.67	2.89862	3.16722	0.462191
NbS00023880g0007.1	Genomic DNA chromosome 5 P1 clone MXC17	25	4	1	500	243378	733260	1466.52	3.01285	3.16629	0.478977
NbS00020281g0010.1	serine_threonine protein kinase	2	1	1	500	500	731410	1462.82	1462.82	3.16519	3.16519
NbS00047746g0009.1	TPR repeat containing protein	11	6	2	500	150499	729614	1459.23	4.84797	3.16412	0.68556
NbS00027079g0010.1	Protein FAM116A	7	4	1	500	132846	722119	1444.24	5.43574	3.15964	0.735259
NbS00023041g0004.1	Kinase interacting	13	6	2	500	500	720333	1440.67	1440.67	3.15856	3.15856
NbS00026857g0001.1	y to unknown gene	6	2	2	500	115265	720192	1440.38	6.24814	3.15848	0.795751
NbS00002063g0009.1	Protein WEAK CHLOROPLAST MOVEMENT UNDER BLUE LIGHT 1	22	19	4	500	152344	717753	1435.51	4.71138	3.157	0.673149
NbS00009993g0003.1	unknown protein	3	1	1	500	201265	712278	1424.56	3.539	3.15368	0.548881
NbS00002524g0009.1	serine_threonine protein kinase	16	7	2	500	60950.8	698162	1396.32	11.4545	3.14499	1.05898
NbS00003239g0017.1	Transportin 1	13	9	2	500	278057	692580	1385.16	2.49078	3.1415	0.396336
NbS00007070g0219.1		15	3	1	500	192881	686623	1373.25	3.55983	3.13775	0.551429
NbS00027686g0001.1	Formin 3	9	8	8	500	127163	677609	1355.22	5.32864	3.13201	0.726617
NbS00040216g0012.1	Yip1 domain containing protein	14	2	2	500	500	675793	1351.59	1351.59	3.13084	3.13084
NbS00023763g0002.1	Dynamin related protein 3A	15	2	1	500	282190	663070	1326.14	2.34973	3.12259	0.371017
NbS00044950g0014.1	Sec1 1 syntaxin binding protein	23	12	2	500	293485	655622	1311.24	2.23392	3.11768	0.349067
NbS00006444g0013.1	UBA_TS N domain protein	12	8	2	500	220382	651266	1302.53	2.95517	3.11479	0.470582
NbS00049803g0008.1	Calcium transporting ATPase 1	11	9	9	500	142119	638374	1276.75	4.49182	3.1061	0.652423
NbS00024811g0011.1	Sulfate adenylyltransferase	10	5	3	500	500	632253	1264.51	1264.51	3.10192	3.10192
NbS00038163g0012.1	U box domain containing protein	20	11	1	500	104092	628022	1256.04	6.03335	3.09901	0.780559
NbS00027166g0001.1	Protein ASPARTIC PROTEASE IN GUARD CELL 2	6	3	3	500	125778	624401	1248.8	4.96432	3.09649	0.69586
NbS00009017g0011.1	Formin 3	11	8	1	500	500	621108	1242.22	1242.22	3.0942	3.0942
NbS00007245g0006.1	Superoxide dismutase Fe chloroplastic Fragment	18	5	1	500	126077	618494	1236.99	4.9057	3.09237	0.690701
NbS00010899g0117.1		6	3	3	500	39368.2	613456	1226.91	15.5825	3.08881	1.19264
NbS00007978g0012.1	Ketol acid reductoisomerase	2	1	1	500	181568	600441	1200.88	3.30698	3.0795	0.519431
NbS00040838g0022.1	At5g24290 protein Fragment	12	10	1	500	500	599973	1199.95	1199.95	3.07916	3.07916
NbS00004561g0107.1		18	11	3	500	500	592233	1184.47	1184.47	3.07352	3.07352
NbS00021394g0006.1	60 ribosomal protein L14	27	4	1	500	500	582423	1164.85	1164.85	3.06627	3.06627
NbS00010366g0317.1		2	4	4	500	98421.2	561534	1123.07	5.70541	3.05041	0.756287
NbS00014998g0013.1	Sodium_calcium exchanger	11	5	2	500	157289	560426	1120.85	3.56305	3.04955	0.551821
Q8H1T3	Ferritin-2, chloroplastic OS=Nicotiana tabacum OX=4097 GN=FER2 PE=2 SV=1	4	1	1	500	179946	560191	1120.38	3.1131	3.04937	0.493193
NbS00030233g0011.1	Protein kinase	21	10	3	500	114966	544310	1088.62	4.73452	3.03688	0.675276
NbS00011440g0007.1	chloroplast sensor kinase	1	1	1	500	229750	539529	1079.06	2.34834	3.03305	0.37076
NbS00007373g0022.1	ARM repeat	6	5	5	500	206720	538623	1077.25	2.60557	3.03231	0.415902
NbS00020368g0019.1	Vacuolar sorting associated protein	10	6	6	500	91879	537365	1074.73	5.84862	3.0313	0.767053
NbS00028307g0008.1	Protein IQ DOMAIN 1	18	7	2	500	500	535873	1071.75	1071.75	3.03009	3.03009
NbS00016395g0017.1	Protein of unknown function DUF688	2	1	1	500	500	535692	1071.38	1071.38	3.02994	3.02994
NbS00033800g0007.1	XB3 ortholog 5 in Arabidopsis thaliana	3	2	1	500	72230.4	533035	1066.07	7.37964	3.02779	0.868035
R4SB05	RING-type E3 ubiquitin transferase OS=Nicotiana tabacum OX=4097 GN=RFP1 PE=2 SV=1	13	4	4	500	105999	532234	1064.47	5.02114	3.02713	0.700802
NbS00026171g0004.1	Serine_threonine protein kinase	28	13	1	500	250098	530862	1061.72	2.12261	3.02601	0.326871
NbS00007111g0013.1	GPCR type G protein 2	9	4	4	500	106637	529023	1058.05	4.96099	3.0245	0.695568
NbS00018150g0001.1	Chloride channel protein CLC d	7	4	4	500	100353	519888	1039.78	5.18059	3.01694	0.714379
NbS00018888g0008.1	Secretory carrier associated membrane protein 2	13	2	1	500	500	516799	1033.6	1033.6	3.01435	3.01435
NbS00022719g0002.1	40S ribosomal protein S7 protein	20	3	1	500	229029	515011	1030.02	2.24867	3.01285	0.351926
NbS00003899g0006.1	Phosphoglycolate phosphatase	46	12	1	500	236423	512562	1025.12	2.16799	3.01078	0.336058
NbS00005397g0008.1	Dynamin 2B	41	29	1	500	82487.9	512217	1024.43	6.2096	3.01048	0.793064
NbS00045171g0004.1	Fructose bisphosphate aldolase	32	9	2	500	500	511154	1022.31	1022.31	3.00958	3.00958
NbS00003659g0117.1		22	9	2	500	239993	502545	1005.09	2.094	3.0022	0.320976
NbS00001785g0011.1	Exocyst complex component 4	19	10	3	500	206314	501215	1002.43	2.42938	3.00105	0.385495
NbS00028772g0002.1	Filament plant protein Fragment	8	7	7	500	202325	491366	982.732	2.42859	2.99244	0.385355
NbS00020253g0010.1	ATP dependent RNA helicase	6	3	1	500	37789.1	487790	975.58	12.9082	2.98926	1.11087
NbS00001627g0011.1	Betaine aldehyde dehydrogenase	15	4	4	500	184327	484947	969.895	2.63091	2.98672	0.420106
NbS00023757g0002.1	Protein phosphatase 2C containing protein	4	3	3	500	500	482812	965.623	965.623	2.98481	2.98481
NbS00007225g0001.1	Auxilin related protein 2	18	10	3	500	201125	473878	947.757	2.35614	2.9767	0.372201
NbS00034791g0001.1	Chaperonin 60 subunit beta 2 chloroplastic	38	21	2	500	500	456491	912.982	912.982	2.96046	2.96046
NbS00045330g0005.1	Omega hydroxypalmitate O feruloyl transferase	3	1	1	500	224634	455156	910.312	2.02621	2.95919	0.306685
NbS00004408g0007.1	Protein of unknown function DUF538	24	4	3	500	94432.9	442582	885.165	4.68674	2.94702	0.670871
NbS00017749g0017.1	Chloroplastic group IIA intron splicing facilitator CRS1 ...	8	5	5	500	500	437811	875.621	875.621	2.94232	2.94232
NbS00033686g0006.1	Dynamin related protein 1E	13	8	2	500	500	433402	866.803	866.803	2.93792	2.93792
NbS00014486g0018.1	Acyl CoA binding protein 4 acyl CoA binding domain 4	43	19	5	500	155466	429049	858.097	2.75977	2.93354	0.440873
NbS00006835g0002.1	unknown protein	18	1	1	500	54078.4	421449	842.897	7.79329	2.92577	0.891721
NbS00010686g0002.1	Wd repeat protein	5	3	1	500	107168	420042	840.083	3.91945	2.92432	0.593226
NbS00009094g0011.1	Outer envelope protein	11	3	3	500	163381	419116	838.231	2.56526	2.92336	0.409132
NbS00024545g0016.1	Protein serine_threonine kinase	11	14	1	500	201879	413004	826.009	2.0458	2.91698	0.310864
NbS00006049g0023.1	Cation cation antiporter	28	5	1	500	500	412103	824.207	824.207	2.91604	2.91604
NbS00035803g0015.1	Bifunctional fucokinase_fucose pyrophosphorylase	6	7	1	500	500	408584	817.168	817.168	2.91231	2.91231
NbS00031184g0007.1	Kinase associated protein phosphatase 1	12	7	1	500	500	402909	805.817	805.817	2.90624	2.90624
O49911	Plasma membrane polypeptide OS=Nicotiana tabacum OX=4097 GN=LOC107764465 PE=2 SV=1	28	6	1	500	500	400648	801.297	801.297	2.90379	2.90379
P23981	3-phosphoshikimate 1-carboxyvinyltransferase 1, chloroplastic OS=Nicotiana tabacum OX=4097 GN=EPSPS-1 PE=2 SV=1	7	3	3	500	113842	394542	789.084	3.46571	2.89712	0.539792
NbS00004697g0002.1	3 deoxy d arabino heptulosonate 7 phosphate synthase	6	3	1	500	126185	392487	784.973	3.11041	2.89485	0.492818
NbS00010775g0008.1	Type I inositol 1 4_2C5 trisphosphate 5 phosphatase 1	5	3	2	500	130652	391596	783.193	2.99724	2.89387	0.476722
NbS00024142g0001.1	Plastid lipid associated protein 3 chloroplastic	7	1	1	500	105238	382363	764.725	3.63332	2.88351	0.560303
NbS00026617g0028.1	Phototropic responsive NPH3	25	15	3	500	500	381540	763.08	763.08	2.88257	2.88257
NbS00014166g0016.1	Kinesin protein	11	8	1	500	89697.8	380604	761.208	4.24318	2.8815	0.627692
NbS00007957g0024.1	unknown protein	38	4	1	500	38311.3	379121	758.242	9.89581	2.87981	0.995451
NbS00014893g0007.1	Fructokinase 3	3	1	1	500	500	371926	743.853	743.853	2.87149	2.87149
NbS00020295g0005.1	CUE domain containing protein expressed	11	6	5	500	500	367726	735.451	735.451	2.86655	2.86655
NbS00003933g0015.1	Cytochrome P450	2	1	1	500	500	360762	721.523	721.523	2.85825	2.85825
NbS00053020g0013.1	uncharacterized protein LOC100500228	12	2	2	500	107916	358129	716.258	3.31861	2.85507	0.520956
NbS00004524g0001.1		7	1	1	500	166798	350352	700.704	2.10046	2.84553	0.322315
NbS00001223g0007.1	Cc nbs lrr_2C resistance protein with an R1 specific doma...	1	1	1	500	500	348330	696.66	696.66	2.84302	2.84302
NbS00055486g0002.1	Glycyl tRNA synthetase 2 chloroplast_mitochondrial precur...	7	1	1	500	500	347050	694.101	694.101	2.84142	2.84142
NbS00059917g0010.1	Syntaxin 43	12	3	3	500	500	344959	689.919	689.919	2.8388	2.8388
NbS00003746g0008.1	Long chain fatty acid CoA ligase	26	12	3	500	95423.7	337544	675.088	3.53732	2.82936	0.548675
NbS00000109g0019.1	Remorin 1	52	16	3	46003.3	1.13731e+07	3.06066e+07	665.312	2.69115	2.82303	0.429938
NbS00031527g0002.1	E3 ubiquitin protein ligase UPL3	4	6	2	500	159899	326053	652.106	2.03912	2.81432	0.309442
NbS00023390g0009.1	1 AMINOCYCLOPROPANE 1 CARBOXYLATE OXIDASE protein	24	7	5	500	500	319531	639.061	639.061	2.80554	2.80554
NbS00009248g0005.1	Polyol transporter 5	2	1	1	500	32246.4	314977	629.954	9.76781	2.79931	0.989797
NbS00047285g0008.1	Magnesium chelatase ATPase subunit I	31	10	1	500	105280	313056	626.112	2.97356	2.79665	0.473277
NbS00021675g0010.1	SEC14 protein 1	11	2	2	500	109269	294362	588.724	2.69393	2.76991	0.430386
NbS00018555g0003.1	Eukaryotic translation initiation factor 5A	14	2	1	500	500	284645	569.291	569.291	2.75533	2.75533
NbS00037714g0003.1	heat shock protein	26	11	1	500	122503	279862	559.723	2.28453	2.74797	0.358797
NbS00013151g0023.1	Receptor kinase	2	4	1	500	101685	273393	546.785	2.68862	2.73782	0.429529
NbS00012960g0006.1	Outer membrane lipoprotein blc	15	2	2	500	33814.3	262310	524.621	7.75739	2.71985	0.889716
NbS00039694g0005.1	Kinesin protein	5	5	1	500	92035.8	261220	522.441	2.83825	2.71804	0.45305
NbS00034450g0001.1	Interactor of constitutive active ROPs 1	7	2	2	500	500	259104	518.207	518.207	2.7145	2.7145
NbS00017563g0004.1	50S ribosomal protein L13	21	3	2	500	57790.3	254182	508.364	4.39835	2.70617	0.64329
NbS00003745g0008.1	Transcription factor jumonji domain containing protein	3	3	3	500	105196	239661	479.323	2.27823	2.68063	0.357598
NbS00050653g0003.1	Aspartic proteinase	2	1	1	500	500	231705	463.411	463.411	2.66597	2.66597
NbS00005977g0009.1	Vacuolar cation_proton exchanger 3	4	2	2	500	500	230888	461.777	461.777	2.66443	2.66443
NbS00025777g0007.1	Kinase	2	3	3	500	70344.3	207415	414.83	2.94857	2.61787	0.469612
NbS00001947g0009.1	Serine_threonine protein kinase CTR1	2	1	1	500	500	204909	409.817	409.817	2.61259	2.61259
NbS00014373g0001.1	SKP1	21	4	1	500	73545.9	196388	392.776	2.67028	2.59414	0.426556
NbS00019927g0006.1	unknown protein	10	2	1	500	69240.3	184688	369.376	2.66735	2.56747	0.42608
NbS00030043g0008.1	Acyl CoA binding protein 4 acyl CoA binding domain 4	43	17	3	500	500	182971	365.943	365.943	2.56341	2.56341
NbS00000891g0006.1	Tetratricopeptide repeat TPR	32	18	2	11773.4	761789	3.46212e+06	294.064	4.54472	2.46844	0.657507
A0A314L3Z9	Plasma membrane ATPase OS=Nicotiana attenuata OX=49451 GN=PMA4_1 PE=3 SV=1	37	37	8	112972	2.33465e+06	2.71563e+07	240.381	11.6318	2.3809	1.06565
NbS00000795g0011.1	leucine rich repeat receptor protein kinase	22	19	2	20254.4	1.33639e+06	4.34967e+06	214.751	3.25479	2.33194	0.512522
NbS00000055g0003.1	plastid movement impaired1	66	33	9	46126.8	2.29786e+06	7.47342e+06	162.019	3.25234	2.20957	0.512195
NbS00000921g0007.1	Genomic DNA chromosome 5 P1 clone MJJ3	14	4	2	10511.4	500	1.38242e+06	131.516	2764.84	2.11898	3.44167
A0A314KZN6	AP-2 complex subunit alpha OS=Nicotiana attenuata OX=49451 GN=A4A49_03886 PE=3 SV=1	40	38	4	116457	2.53666e+06	1.43659e+07	123.358	5.6633	2.09117	0.75307
NbC26128793g0002.1	aquaporin PIP2 1	24	1	1	48716.8	500	4.52445e+06	92.8724	9048.9	1.96789	3.9566
A0A314LGK9	Vamp-like protein ykt61 OS=Nicotiana attenuata OX=49451 GN=YKT61 PE=3 SV=1	36	8	1	90432.1	1.60956e+06	7.49112e+06	82.837	4.65414	1.91822	0.667839
AT5G42870.1	phosphatidic acid phosphohydrolase 2 |Arabidopsis	3	2	1	62797.9	923002	4.24005e+06	67.519	4.59376	1.82943	0.662168
A0A1S4AEI6	uncharacterized protein LOC107796745 OS=Nicotiana tabacum OX=4097 GN=LOC107796745 PE=4 SV=1	25	9	1	321533	3.02537e+06	1.82367e+07	56.7179	6.02793	1.75372	0.780168
A0A314KH33	TOM1-like protein 2 OS=Nicotiana attenuata OX=49451 GN=A4A49_18419 PE=3 SV=1	6	3	3	144756	196388	7.68394e+06	53.0821	39.1263	1.72495	1.59247
A0A314KL51	Citrate synthase OS=Nicotiana attenuata OX=49451 GN=CS PE=3 SV=1	5	2	2	137772	332024	6.77871e+06	49.2024	20.4163	1.69199	1.30998
A0A1S3Z0D6	embryogenesis-associated protein EMB8-like isoform X1 OS=Nicotiana tabacum OX=4097 GN=LOC107781688 PE=4 SV=1	4	2	2	408584	7.00658e+06	1.94405e+07	47.5802	2.7746	1.67743	0.443201
A0A1S4ADF0	kinesin-like protein KCA2 OS=Nicotiana tabacum OX=4097 GN=LOC107796397 PE=3 SV=1	41	48	4	323177	6.42804e+06	1.40461e+07	43.4626	2.18513	1.63812	0.339477
A0A314KJY7	Cysteine-rich receptor-like protein kinase 2 OS=Nicotiana attenuata OX=49451 GN=CRK2_1 PE=4 SV=1	11	8	3	140239	886280	5.71421e+06	40.7462	6.44741	1.61009	0.809386
A0A314LBG8	Pti1-like tyrosine-protein kinase 3 OS=Nicotiana attenuata OX=49451 GN=PTI13_0 PE=4 SV=1	33	10	4	101070	417278	3.96194e+06	39.2	9.49472	1.59329	0.977482
A0A314LDQ1	Amino acid permease 6 OS=Nicotiana attenuata OX=49451 GN=AAP6_1 PE=4 SV=1	5	2	2	96307.8	138032	3.67219e+06	38.1297	26.604	1.58126	1.42495
NbS00037135g0011.1	Phototropin 2	43	38	8	1.18031e+06	1.43659e+07	4.46303e+07	37.8125	3.10669	1.57764	0.492298
ATCG00160.1	ribosomal protein S2 |Arabidopsis	21	5	1	59178.6	940947	1.95797e+06	33.0858	2.08085	1.51964	0.318241
AT3G30842.1	pleiotropic drug resistance 10 |Arabidopsis	2	2	1	71713.9	500	2.25232e+06	31.407	4504.63	1.49703	3.65366
NbS00000124g0101.1		39	9	1	43613.2	114723	1.35035e+06	30.962	11.7705	1.49083	1.0708
AT3G11830.1	TCP-1/cpn60 chaperonin family protein |Arabidopsis	12	7	1	73545.9	868955	2.17083e+06	29.5167	2.49821	1.47007	0.397629
A0A1S4BCT9	calcium-dependent protein kinase 2-like OS=Nicotiana tabacum OX=4097 GN=LOC107806884 PE=4 SV=1	35	14	3	261963	576676	7.40173e+06	28.2548	12.8352	1.45109	1.1084
NbS00000055g0002.1	plastid movement impaired1	45	9	1	47449.7	500	1.22931e+06	25.9077	2458.62	1.41343	3.39069
A0A1S3YZU3	Plasma membrane ATPase OS=Nicotiana tabacum OX=4097 GN=LOC107781513 PE=3 SV=1	47	40	4	3.28397e+06	9.91532e+06	8.3831e+07	25.5273	8.45469	1.407	0.927098
NbS00000285g0016.1	Phosphoglycerate kinase cytosolic	38	11	2	37789.1	462213	943487	24.9672	2.04124	1.39737	0.309893
A0A1S3XEW2	phototropin-2-like OS=Nicotiana tabacum OX=4097 GN=LOC107764484 PE=4 SV=1	35	31	1	492860	4.74179e+06	1.21517e+07	24.6555	2.56268	1.39191	0.408695
A0A1S4DAT8	myosin-6-like OS=Nicotiana tabacum OX=4097 GN=LOC107827657 PE=3 SV=1	24	31	1	159952	793441	3.72244e+06	23.2722	4.69151	1.36684	0.671313
AT3G59110.1	Protein kinase superfamily protein |Arabidopsis	12	5	1	69240.3	500	1.58677e+06	22.9169	3173.55	1.36016	3.50155
A0A1S4DFP2	pleiotropic drug resistance protein 1-like OS=Nicotiana tabacum OX=4097 GN=LOC107829208 PE=3 SV=1	22	32	1	158360	966102	3.32552e+06	20.9998	3.44221	1.32221	0.536837
A0A1S3YWJ9	Translocase of chloroplast OS=Nicotiana tabacum OX=4097 GN=LOC107780482 PE=3 SV=1	27	7	6	415404	1.22118e+06	8.57333e+06	20.6385	7.02053	1.31468	0.84637
A0A314L5T0	Brefeldin a-inhibited guanine nucleotide-exchange protein 1 OS=Nicotiana attenuata OX=49451 GN=BIG1 PE=4 SV=1	21	32	1	110720	171485	2.24415e+06	20.2687	13.0866	1.30683	1.11683
AT3G11730.1	Ras-related small GTP-binding family protein |Arabidopsis	26	5	1	73908.7	240854	1.43324e+06	19.3921	5.95066	1.28762	0.774565
NbS00014863g0008.1	Tetratricopeptide repeat TPR	51	69	12	1.18696e+06	1.04465e+07	2.14589e+07	18.0789	2.05417	1.25717	0.312637
NbS00000831g0021.1	ADP ribosylation factor GTPase activating protein AGD14	12	8	2	18209	144540	329060	18.0713	2.2766	1.25699	0.357286
A0A1S4AI34	protein PLASTID MOVEMENT IMPAIRED 1-like OS=Nicotiana tabacum OX=4097 GN=LOC107797858 PE=4 SV=1	54	39	1	315721	1.52487e+06	5.68611e+06	18.01	3.72893	1.25551	0.571584
A0A1S4C590	9-cis-epoxycarotenoid dioxygenase NCED6, chloroplastic-like OS=Nicotiana tabacum OX=4097 GN=LOC107815312 PE=3 SV=1	1	1	1	228077	768861	3.99241e+06	17.5047	5.19263	1.24315	0.715387
AT5G57350.2	H(+)-ATPase 3 |Arabidopsis	17	15	1	60950.8	500	1.06343e+06	17.4473	2126.86	1.24173	3.32774
NbS00056647g0007.1	Ras related protein Rab 25	60	11	5	1.4303e+06	1.87096e+06	2.45238e+07	17.1459	13.1076	1.23416	1.11752
A0A314KNT1	AvrRpt-cleavage domain-containing protein OS=Nicotiana attenuata OX=49451 GN=A4A49_36663 PE=4 SV=1	42	2	1	133444	195897	2.26653e+06	16.9849	11.57	1.23006	1.06333
NbC26018418g0003.1	Epsin 2 protein Fragment	19	4	2	48876.7	500	819317	16.763	1638.63	1.22435	3.21448
AT2G36570.1	Leucine-rich repeat protein kinase family protein |Arabidopsis	1	1	1	76822.9	508254	1.25408e+06	16.3243	2.46743	1.21284	0.392245
A0A1J6IRR1	Nuclear pore complex protein nup1 OS=Nicotiana attenuata OX=49451 GN=NUP1_1 PE=4 SV=1	1	1	1	637588	1.43509e+06	1.025e+07	16.0761	7.14237	1.20618	0.853842
AT2G38500.1	2-oxoglutarate (2OG) and Fe(II)-dependent oxygenase superfamily protein |Arabidopsis	3	1	1	76729.7	610135	1.2229e+06	15.9377	2.00431	1.20243	0.301964
A0A1S3YTN7	protein LOW PSII ACCUMULATION 1, chloroplastic-like OS=Nicotiana tabacum OX=4097 GN=LOC107779630 PE=4 SV=1	3	1	1	417822	3.23108e+06	6.55782e+06	15.6953	2.02961	1.19577	0.307412
A0A1J6ITJ0	Putative aquaporin pip-type ptom75 OS=Nicotiana attenuata OX=49451 GN=PIP1_2 PE=3 SV=1	21	8	1	1.25008e+06	2.59027e+06	1.94134e+07	15.5298	7.49475	1.19117	0.874757
A0A1S3XEG1	putative leucine-rich repeat-containing protein DDB_G0290503 OS=Nicotiana tabacum OX=4097 GN=LOC107764189 PE=4 SV=1	4	7	1	494091	640973	7.58497e+06	15.3513	11.8335	1.18615	1.07311
A0A314LGE4	Dnaj-like subfamily c grv2 OS=Nicotiana attenuata OX=49451 GN=GRV2 PE=4 SV=1	4	8	4	90784.2	249366	1.37576e+06	15.1542	5.51703	1.18053	0.741705
A0A1J6IJJ8	F-boxlrr-repeat protein OS=Nicotiana attenuata OX=49451 GN=A4A49_27394 PE=4 SV=1	2	1	1	669715	1.75426e+06	9.93833e+06	14.8396	5.66527	1.17142	0.753221
NbS00031386g0004.1	Vesicle associated membrane protein 7B	32	8	3	1.02813e+06	978992	1.50112e+07	14.6005	15.3333	1.16437	1.18564
A0A314LBQ6	Ras-related protein rab11b OS=Nicotiana attenuata OX=49451 GN=RAB11B PE=4 SV=1	43	9	1	100852	500	1.43148e+06	14.1938	2862.95	1.1521	3.45681
NbS00028790g0004.1	40S ribosomal protein S4 protein	53	12	2	1.45108e+06	2.61417e+06	2.05578e+07	14.1672	7.86399	1.15128	0.895643
NbS00000209g0007.1	Transducin_WD40 repeat	9	7	2	39368.2	113351	545039	13.8446	4.80842	1.14128	0.682003
A0A1S4CYK2	tRNA:m(4)X modification enzyme TRM13 OS=Nicotiana tabacum OX=4097 GN=LOC107824039 PE=3 SV=1	2	1	1	173155	214615	2.38611e+06	13.7802	11.1181	1.13926	1.04603
A0A1S4DKM3	probable serine/threonine-protein kinase DDB_G0271682 OS=Nicotiana tabacum OX=4097 GN=LOC107830708 PE=4 SV=1	5	3	3	151751	785206	1.95527e+06	12.8847	2.49014	1.11008	0.396223
A0A314L4F2	UBA domain-containing protein OS=Nicotiana attenuata OX=49451 GN=A4A49_04703 PE=4 SV=1	2	1	1	111615	582017	1.42439e+06	12.7617	2.44734	1.10591	0.388695
A0A314KKQ4	Vesicle transport v-snare 13 OS=Nicotiana attenuata OX=49451 GN=VTI13_0 PE=3 SV=1	5	1	1	138037	532234	1.72137e+06	12.4704	3.23423	1.09588	0.509771
A0A1S4CVD1	vacuolar protein sorting-associated protein 52 A-like isoform X1 OS=Nicotiana tabacum OX=4097 GN=LOC107822889 PE=3 SV=1	17	12	11	178255	186645	2.18528e+06	12.2593	11.7082	1.08847	1.06849
A0A314KRE9	14-3-3-like protein a OS=Nicotiana attenuata OX=49451 GN=A4A49_55566 PE=3 SV=1	45	11	1	128864	754214	1.51775e+06	11.7779	2.01236	1.07107	0.303706
AT3G05990.1	Leucine-rich repeat (LRR) family protein |Arabidopsis	1	1	1	74677.2	300519	878966	11.7702	2.92483	1.07078	0.4661
A0A1S4DDN7	receptor-like kinase TMK4 OS=Nicotiana tabacum OX=4097 GN=LOC107828708 PE=3 SV=1	12	10	2	159114	267400	1.84696e+06	11.6078	6.90712	1.06475	0.839297
A0A1J6HUT4	Protein plant cadmium resistance 2 OS=Nicotiana attenuata OX=49451 GN=PCR2 PE=4 SV=1	17	2	2	735039	482812	8.52668e+06	11.6003	17.6605	1.06447	1.247
A0A314KP85	Plasma membrane ATPase OS=Nicotiana attenuata OX=49451 GN=PMA1_1 PE=3 SV=1	36	32	2	1.35722e+06	1.4288e+06	1.55929e+07	11.4888	10.9132	1.06028	1.03795
A0A314L7T1	Ras-related protein raba5a OS=Nicotiana attenuata OX=49451 GN=RABA5A_1 PE=4 SV=1	28	6	2	107747	416371	1.2177e+06	11.3016	2.92457	1.05314	0.466061
A0A1S4A5X6	hypersensitive-induced response protein 1-like OS=Nicotiana tabacum OX=4097 GN=LOC107794031 PE=4 SV=1	34	9	5	342117	73587.9	3.53091e+06	10.3208	47.9823	1.01371	1.68108
A0A1S4CTX7	protein WEAK CHLOROPLAST MOVEMENT UNDER BLUE LIGHT 1-like isoform X1 OS=Nicotiana tabacum OX=4097 GN=LOC107822527 PE=3 SV=1	20	19	1	183684	500	1.89273e+06	10.3043	3785.46	1.01302	3.57812
NbS00038999g0004.1	Pleiotropic drug resistance protein 1	23	36	7	794905	1.63147e+06	7.81732e+06	9.83428	4.79157	0.992743	0.680478
A0A1S3ZES4	syntaxin-71-like OS=Nicotiana tabacum OX=4097 GN=LOC107786060 PE=3 SV=1	46	9	6	382962	972713	3.71999e+06	9.71375	3.82435	0.987387	0.582557
A0A314KIB4	phosphatidylinositol 3-kinase OS=Nicotiana attenuata OX=49451 GN=PI3K1 PE=3 SV=1	4	3	3	143251	500	1.38803e+06	9.68946	2776.05	0.9863	3.44343
AT3G57530.1	calcium-dependent protein kinase 32 |Arabidopsis	5	2	1	69333.4	500	667419	9.62621	1334.84	0.983456	3.12543
A0A1S4ABX1	uncharacterized protein LOC107795969 isoform X1 OS=Nicotiana tabacum OX=4097 GN=LOC107795969 PE=4 SV=1	4	3	3	325331	263022	3.11096e+06	9.56245	11.8278	0.980569	1.0729
A0A314L439	Protein yls9 OS=Nicotiana attenuata OX=49451 GN=YLS9_2 PE=4 SV=1	9	2	2	112820	500	1.05228e+06	9.32709	2104.57	0.969746	3.32316
NbS00018426g0019.1	ubiquitin associated UBA_TS N domain containing protein_o...	12	8	8	1.09772e+06	3.67219e+06	1.01514e+07	9.24778	2.76441	0.966037	0.441603
A0A314LAB2	Cyclin delta-3 OS=Nicotiana attenuata OX=49451 GN=A4A49_00101 PE=4 SV=1	14	5	5	103991	223486	957768	9.21014	4.28558	0.964266	0.632009
A0A1S4CT85	binding partner of ACD11 1-like OS=Nicotiana tabacum OX=4097 GN=LOC107822317 PE=4 SV=1	38	8	1	184688	221184	1.6669e+06	9.02547	7.53623	0.95547	0.877154
A0A314LB45	Splicing factor U2af large subunit OS=Nicotiana attenuata OX=49451 GN=U2AF65A_0 PE=3 SV=1	3	1	1	102934	500	916716	8.90589	1833.43	0.949677	3.26326
A0A1S4DJA2	novel plant SNARE 13-like OS=Nicotiana tabacum OX=4097 GN=LOC107830422 PE=4 SV=1	12	3	3	154292	500	1.35722e+06	8.79646	2714.44	0.944308	3.43368
A0A1S4BEE1	uncharacterized protein LOC107807335 OS=Nicotiana tabacum OX=4097 GN=LOC107807335 PE=4 SV=1	3	1	1	259104	500	2.27308e+06	8.77286	4546.16	0.943141	3.65764
A0A0A8WK75	Aquaporin PIP2 6b OS=Nicotiana tabacum OX=4097 GN=LOC107815182 PE=2 SV=1	21	4	4	745563	577402	6.42804e+06	8.62173	11.1327	0.935594	1.0466
A0A314LGH6	Protein MON2 homolog OS=Nicotiana attenuata OX=49451 GN=A4A49_07124 PE=4 SV=1	7	6	6	90781.7	158997	773706	8.52271	4.86616	0.930578	0.687186
A0A1S4DFD9	proline iminopeptidase-like OS=Nicotiana tabacum OX=4097 GN=LOC107829227 PE=3 SV=1	3	1	1	158550	480486	1.33639e+06	8.42882	2.78133	0.925767	0.444253
NbS00059367g0008.1	Remorin 1	38	10	10	1.8975e+06	1.69129e+06	1.59861e+07	8.42482	9.45204	0.925561	0.975525
NbS00006841g0003.1	Aquaporin 1	21	8	1	4.17301e+06	6.04842e+06	3.50526e+07	8.39985	5.79534	0.924271	0.763079
AT3G17360.1	phragmoplast orienting kinesin 1 |Arabidopsis	1	1	1	72826.1	275022	606441	8.32725	2.20506	0.920501	0.343421
A0A1S4DFC7	lanC-like protein GCL2 OS=Nicotiana tabacum OX=4097 GN=LOC107829116 PE=3 SV=1	3	1	1	158604	653075	1.30951e+06	8.25648	2.00515	0.916795	0.302147
AT2G41920.1	Protein kinase superfamily protein |Arabidopsis	3	1	1	75637.6	500	612881	8.10287	1225.76	0.908639	3.08841
A0A1S4A4Y2	protein CROWDED NUCLEI 3-like isoform X1 OS=Nicotiana tabacum OX=4097 GN=LOC107793731 PE=3 SV=1	8	11	6	344433	1.24331e+06	2.77215e+06	8.04844	2.22965	0.905712	0.348237
A0A314LB09	TPR_REGION domain-containing protein OS=Nicotiana attenuata OX=49451 GN=A4A49_13254 PE=4 SV=1	7	6	6	103087	117882	817292	7.92821	6.93315	0.899175	0.84093
A0A1S4DJ51	Secretory carrier-associated membrane protein OS=Nicotiana tabacum OX=4097 GN=LOC107830374 PE=3 SV=1	11	3	2	154343	500	1.21539e+06	7.87455	2430.77	0.896226	3.38574
A0A1S3Z7X0	vesicle-associated protein 4-1-like OS=Nicotiana tabacum OX=4097 GN=LOC107784034 PE=4 SV=1	27	5	1	397275	500	3.09982e+06	7.8027	6199.64	0.892245	3.79237
A0A1S4CFW4	stomatin-like protein 2, mitochondrial OS=Nicotiana tabacum OX=4097 GN=LOC107818553 PE=3 SV=1	3	1	1	207415	204307	1.57116e+06	7.57497	7.69021	0.879381	0.885938
A0A314L9Z9	Biotin carboxylase OS=Nicotiana attenuata OX=49451 GN=A4A49_00929 PE=4 SV=1	47	19	1	104092	118693	783840	7.53027	6.6039	0.876811	0.819801
A0A314LEG3	MLO-like protein OS=Nicotiana attenuata OX=49451 GN=MLO6_2 PE=3 SV=1	4	2	1	94904	500	706880	7.44837	1413.76	0.872061	3.15038
A0A1J6IR23	Ras-related protein raba2a OS=Nicotiana attenuata OX=49451 GN=RABA2A PE=4 SV=1	57	10	5	638983	139967	4.73301e+06	7.4071	33.8152	0.869648	1.52911
A0A1J6JER0	Bet1-like snare 1-1 OS=Nicotiana attenuata OX=49451 GN=BET11_0 PE=4 SV=1	11	1	1	586786	500	4.34188e+06	7.39944	8683.77	0.869199	3.93871
A0A1J6JTZ2	Ras-related protein raba1f OS=Nicotiana attenuata OX=49451 GN=RABA1F_0 PE=4 SV=1	43	9	1	573735	500	4.16429e+06	7.25821	8328.58	0.86083	3.92057
A0A1S3ZDF4	aquaporin PIP2-1-like OS=Nicotiana tabacum OX=4097 GN=LOC107785545 PE=3 SV=1	13	3	3	385989	529202	2.77693e+06	7.19433	5.2474	0.85699	0.719944
AT2G24090.1	Ribosomal protein L35 |Arabidopsis	10	1	1	78924.4	500	557925	7.0691	1115.85	0.849364	3.04761
A0A1S4A767	probable LRR receptor-like serine/threonine-protein kinase At1g53430 OS=Nicotiana tabacum OX=4097 GN=LOC107794485 PE=4 SV=1	11	12	1	338533	273393	2.36895e+06	6.99769	8.66502	0.844954	0.937769
A0A1S4DE37	ras-related protein RABA1d OS=Nicotiana tabacum OX=4097 GN=LOC107828745 PE=4 SV=1	49	10	3	796680	352257	5.57128e+06	6.99312	15.8159	0.844671	1.19909
A6N8J1	non-specific serine/threonine protein kinase OS=Nicotiana tabacum OX=4097 GN=BRI1 PE=2 SV=1	1	1	1	89291.1	132026	615335	6.89133	4.66072	0.838303	0.668453
A0A314L9C6	Splicing factor u2af small subunit b OS=Nicotiana attenuata OX=49451 GN=U2AF35B_0 PE=4 SV=1	10	2	2	105807	211083	725636	6.85811	3.43769	0.836204	0.536266
A0A1S4DII9	hydroxymethylbilane synthase OS=Nicotiana tabacum OX=4097 GN=LOC107830132 PE=3 SV=1	7	2	2	155459	394075	1.06168e+06	6.82932	2.69411	0.834377	0.430415
NbS00000677g0002.1	Reticulon	15	3	2	31564.5	47449.7	214615	6.79925	4.52299	0.832461	0.655426
A0A1S3Y343	uncharacterized protein LOC107771634 isoform X1 OS=Nicotiana tabacum OX=4097 GN=LOC107771634 PE=4 SV=1	1	1	1	454585	753738	3.04373e+06	6.69563	4.03818	0.825791	0.606186
A0A1S4CEH1	vacuolar protein sorting-associated protein 20 homolog 2-like OS=Nicotiana tabacum OX=4097 GN=LOC107818109 PE=4 SV=1	25	5	5	211083	421804	1.40434e+06	6.65301	3.32936	0.823018	0.522361
A0A1J6I8P6	AP complex subunit sigma OS=Nicotiana attenuata OX=49451 GN=AP17_0 PE=3 SV=1	30	5	5	704558	898610	4.6622e+06	6.6172	5.18823	0.820674	0.71502
A0A314KKE8	Phospholipid-transporting ATPase OS=Nicotiana attenuata OX=49451 GN=ALA9_0 PE=3 SV=1	3	3	3	139934	500	923002	6.59597	1846	0.819279	3.26623
A0A1S4D3Q1	probable carboxylesterase 18 OS=Nicotiana tabacum OX=4097 GN=LOC107825547 PE=3 SV=1	7	2	1	165299	283717	1.08164e+06	6.54352	3.81239	0.815811	0.581197
A0A1S4DBP8	thioredoxin-1-like OS=Nicotiana tabacum OX=4097 GN=LOC107828114 PE=4 SV=1	9	1	1	159885	352861	1.0391e+06	6.49905	2.9448	0.81285	0.469056
A0A1S4DP46	MACPF domain-containing protein At1g14780-like OS=Nicotiana tabacum OX=4097 GN=LOC107831910 PE=4 SV=1	18	5	5	146865	164443	950928	6.47484	5.78274	0.811229	0.762133
A0A314LDF7	Eh domain-containing protein 1 OS=Nicotiana attenuata OX=49451 GN=EHD1_3 PE=4 SV=1	6	3	3	96898.3	500	621673	6.41573	1243.35	0.807246	3.09459
A5A2F9	Phosphoinositide phospholipase C OS=Nicotiana tabacum OX=4097 GN=LOC107804925 PE=2 SV=1	4	2	2	89697.8	74214.4	566868	6.31975	7.63825	0.8007	0.882994
A0A1S3XNP1	polyubiquitin 11-like OS=Nicotiana tabacum OX=4097 GN=LOC107766892 PE=4 SV=1	45	6	1	474953	524274	2.97031e+06	6.25391	5.66557	0.796151	0.753243
A0A1S4CNS9	protein PLASTID MOVEMENT IMPAIRED 2-like OS=Nicotiana tabacum OX=4097 GN=LOC107821017 PE=3 SV=1	23	12	1	193600	489839	1.21031e+06	6.25161	2.47083	0.795992	0.392843
A0A1S3ZK99	ABC-type xenobiotic transporter OS=Nicotiana tabacum OX=4097 GN=LOC107787701 PE=3 SV=1	13	15	12	373290	500	2.32153e+06	6.21911	4643.07	0.793728	3.6668
A0A1S3YDC8	Plasma membrane ATPase OS=Nicotiana tabacum OX=4097 GN=LOC107775061 PE=3 SV=1	40	33	7	438649	39095.8	2.6367e+06	6.01094	67.442	0.778943	1.82893
A0A1S4DIN0	Superoxide dismutase OS=Nicotiana tabacum OX=4097 GN=LOC107830263 PE=3 SV=1	7	1	1	155092	500	931057	6.00325	1862.11	0.778387	3.27001
A0A1J6L854	AvrRpt-cleavage domain-containing protein (Fragment) OS=Nicotiana attenuata OX=49451 GN=A4A49_22291 PE=4 SV=1	9	1	1	522186	403652	3.0385e+06	5.8188	7.52753	0.764834	0.876652
A0A1S4BB88	SNARE-interacting protein KEULE-like isoform X1 OS=Nicotiana tabacum OX=4097 GN=LOC107806541 PE=3 SV=1	21	11	3	264312	750392	1.50151e+06	5.68084	2.00097	0.754413	0.301241
A0A1S3Y1Y5	receptor-like protein kinase HERK 1 OS=Nicotiana tabacum OX=4097 GN=LOC107771309 PE=4 SV=1	18	12	1	455156	613456	2.55465e+06	5.61268	4.16435	0.749171	0.619547
A0A1J6K9Z1	Ras-related protein raba5e (Fragment) OS=Nicotiana attenuata OX=49451 GN=RABA5E PE=4 SV=1	23	6	3	556024	231552	3.11971e+06	5.61074	13.473	0.74902	1.12947
NbS00004529g0005.1	Phototropic responsive NPH3	30	16	2	877853	708016	4.82109e+06	5.49191	6.8093	0.739724	0.833102
A0A1J6K8S2	Chloroplast stem-loop binding protein of 41 kDa b, chloroplastic OS=Nicotiana attenuata OX=49451 GN=CSP41B PE=4 SV=1	45	17	6	2.17634e+06	2.49165e+06	1.19151e+07	5.47486	4.78204	0.738373	0.679613
A0A1S4D1B1	serine/threonine-protein kinase D6PK-like OS=Nicotiana tabacum OX=4097 GN=LOC107824899 PE=4 SV=1	4	2	1	167490	442571	896789	5.35427	2.02632	0.7287	0.306707
A0A1S4D058	protein DENND6A-like isoform X1 OS=Nicotiana tabacum OX=4097 GN=LOC107824525 PE=4 SV=1	7	4	1	171237	106636	914823	5.34243	8.57893	0.727739	0.933433
NbC23854757g0001.1	Alpha alpha trehalose phosphate synthase UDP forming	18	1	1	54175.9	75363.9	286283	5.28431	3.79867	0.722989	0.579632
A0A314LG26	Ap-2 complex subunit mu OS=Nicotiana attenuata OX=49451 GN=AP2M_0 PE=3 SV=1	29	11	3	1.10832e+06	1.07659e+06	5.8391e+06	5.26842	5.4237	0.72168	0.734296
A0A314L9K8	Dirigent protein OS=Nicotiana attenuata OX=49451 GN=DIR21_1 PE=3 SV=1	6	1	1	105196	500	552018	5.24751	1104.04	0.719954	3.04298
A0A1S4AJ62	vesicle-associated protein 4-1-like OS=Nicotiana tabacum OX=4097 GN=LOC107798287 PE=4 SV=1	13	3	2	313056	500	1.63471e+06	5.22177	3269.41	0.717818	3.51447
A0A314LCG3	Ras-related protein rabh1b OS=Nicotiana attenuata OX=49451 GN=RABH1B_3 PE=4 SV=1	39	8	2	1.45375e+06	927688	7.4459e+06	5.12187	8.0263	0.709428	0.904515
A0A1S4CR16	ras-related protein YPT3 OS=Nicotiana tabacum OX=4097 GN=LOC107821633 PE=4 SV=1	38	8	2	188770	500	955902	5.06384	1911.8	0.70448	3.28144
A0A314L2Y3	Putative tpr repeat-containing protein OS=Nicotiana attenuata OX=49451 GN=A4A49_13915 PE=4 SV=1	2	1	1	114191	500	576065	5.04474	1152.13	0.702839	3.0615
A0A1S3ZLI9	60S ribosomal protein L3 OS=Nicotiana tabacum OX=4097 GN=LOC107788247 PE=3 SV=1	53	27	1	2.45238e+07	1.90216e+07	1.22007e+08	4.97503	6.41412	0.696796	0.807137
NbS00010399g0101.1		48	19	13	1.31128e+06	2.34654e+06	6.49275e+06	4.95148	2.76695	0.694735	0.442001
NbS00007993g0316.1		42	10	8	932254	224346	4.55368e+06	4.88459	20.2976	0.688828	1.30744
A0A1S3YMK8	uncharacterized protein LOC107777852 OS=Nicotiana tabacum OX=4097 GN=LOC107777852 PE=3 SV=1	7	1	1	425631	500	2.07046e+06	4.86445	4140.92	0.687034	3.6171
A0A1S3Y133	hypersensitive-induced response protein 1-like isoform X1 OS=Nicotiana tabacum OX=4097 GN=LOC107771030 PE=4 SV=1	24	7	3	458104	500	2.22745e+06	4.86232	4454.9	0.686844	3.64884
NbS00022217g0004.1	plasma membrane H+ ATPase	41	26	1	1.46633e+06	916073	7.1071e+06	4.84685	7.75823	0.68546	0.889763
NbS00006003g0015.1	RPM1 interacting protein 4 transcript 2	43	9	3	771770	1.44121e+06	3.72172e+06	4.82232	2.58235	0.683256	0.412015
A0A1S3XMV5	uncharacterized protein LOC107766681 OS=Nicotiana tabacum OX=4097 GN=LOC107766681 PE=4 SV=1	4	1	1	475832	416897	2.29354e+06	4.82005	5.50144	0.683051	0.740476
AT1G50910.1	unknown protein; Has 1105 Blast hits to 802 proteins in 217 species: Archae - 2; Bacteria - 177; Metazoa - 445; Fungi - 210; Plants - 58; Viruses - 6; Other Eukaryotes - 207 (source: NCBI BLink). |Arabidopsis	3	1	1	83918.2	500	403277	4.8056	806.555	0.681748	2.90663
NbS00029456g0006.1	Aquaporin 1	12	3	3	1.23373e+06	291150	5.90188e+06	4.78376	20.271	0.679769	1.30687
A0A1S4B5J5	Exocyst subunit Exo70 family protein OS=Nicotiana tabacum OX=4097 GN=LOC107804802 PE=3 SV=1	10	6	6	275710	253051	1.31128e+06	4.75599	5.18186	0.677241	0.714486
NbS00017805g0011.1	Nuclear matrix constituent protein 2	24	23	7	1.13101e+06	1.79158e+06	5.33798e+06	4.71967	2.97947	0.673912	0.474139
A0A1J6ISW9	Ferric reduction oxidase 2 OS=Nicotiana attenuata OX=49451 GN=FRO2_0 PE=4 SV=1	2	1	1	635347	601841	2.93072e+06	4.61279	4.8696	0.663963	0.687493
A0A314LB94	Imidazole glycerol phosphate synthase hishf, chloroplastic OS=Nicotiana attenuata OX=49451 GN=HISN4 PE=3 SV=1	2	1	1	102110	500	470834	4.61106	941.669	0.663801	2.9739
A0A314L3Z7	Cullin-associated nedd8-dissociated protein 1 OS=Nicotiana attenuata OX=49451 GN=CAND1 PE=3 SV=1	2	2	2	113240	75637.6	521026	4.60109	6.88845	0.662861	0.838122
NbS00014862g0017.1	Tetratricopeptide repeat TPR	43	58	13	790478	1.66969e+06	3.6365e+06	4.60037	2.17794	0.662793	0.338047
A0A1S4C1K8	uncharacterized protein LOC107814197 OS=Nicotiana tabacum OX=4097 GN=LOC107814197 PE=4 SV=1	13	7	7	233887	105319	1.06996e+06	4.57468	10.1592	0.660361	1.00686
A0A1S4DMX7	ABC transporter G family member 35-like OS=Nicotiana tabacum OX=4097 GN=LOC107831523 PE=3 SV=1	4	6	2	149316	500	676989	4.53392	1353.98	0.656474	3.13161
A0A314LEY1	Aspartate aminotransferase OS=Nicotiana attenuata OX=49451 GN=AAT_1 PE=4 SV=1	7	2	2	94723.8	207050	423705	4.47306	2.0464	0.650605	0.310989
A0A1S4AVV9	putative MO25-like protein At5g47540 OS=Nicotiana tabacum OX=4097 GN=LOC107801851 PE=3 SV=1	14	6	6	291783	131917	1.30052e+06	4.45714	9.85862	0.649057	0.993816
A0A1S4BUU2	PTI1-like tyrosine-protein kinase 1 isoform X1 OS=Nicotiana tabacum OX=4097 GN=LOC107812127 PE=4 SV=1	26	7	1	240192	500	1.06896e+06	4.45044	2137.92	0.648403	3.32999
A0A314KY20	Magnesium transporter OS=Nicotiana attenuata OX=49451 GN=MRS2-1 PE=3 SV=1	9	3	3	120252	500	532478	4.428	1064.96	0.646208	3.02733
A0A1J6KTH4	V-type proton ATPase subunit C OS=Nicotiana attenuata OX=49451 GN=VHA-C_0 PE=3 SV=1	10	1	1	528687	378507	2.33905e+06	4.42427	6.17969	0.645841	0.790967
AT1G20540.1	Transducin/WD40 repeat-like superfamily protein |Arabidopsis	3	1	1	86860.3	190236	383411	4.41411	2.01545	0.644843	0.304372
A0A314LCS0	Starch synthase, chloroplastic/amyloplastic OS=Nicotiana attenuata OX=49451 GN=SS4_0 PE=3 SV=1	2	2	2	99257.7	500	435217	4.38472	870.434	0.641942	2.93974
A0A314KNB4	TPR_MalT domain-containing protein OS=Nicotiana attenuata OX=49451 GN=A4A49_37565 PE=4 SV=1	30	17	1	135993	131711	593517	4.36433	4.50619	0.639918	0.65381
NbS00001908g0012.1	Plasma membrane ATPase 4	31	23	1	1.42619e+06	651266	6.08033e+06	4.26332	9.33617	0.629748	0.970169
A0A1S3WXH7	serine/threonine-protein kinase tricorner-like OS=Nicotiana tabacum OX=4097 GN=LOC107759038 PE=4 SV=1	27	12	1	521026	861413	2.2041e+06	4.23032	2.55871	0.626373	0.408021
A0A1J6KNB2	Vacuolar protein sorting-associated protein 53 a OS=Nicotiana attenuata OX=49451 GN=VPS53 PE=3 SV=1	21	14	1	530656	547363	2.23495e+06	4.21168	4.08313	0.624456	0.610993
A0A314KUS9	Putative polyol transporter 4 OS=Nicotiana attenuata OX=49451 GN=PLT4_0 PE=3 SV=1	8	3	3	125089	64865.8	523718	4.18677	8.07386	0.621879	0.907081
A0A314L1E3	Macpf domain-containing protein cad1 OS=Nicotiana attenuata OX=49451 GN=CAD1_0 PE=4 SV=1	5	2	2	114926	500	479852	4.1753	959.704	0.620688	2.98214
A0A1S4BFJ7	transcription factor MYB32-like OS=Nicotiana tabacum OX=4097 GN=LOC107807690 PE=4 SV=1	4	1	1	257059	397744	1.06456e+06	4.14131	2.67649	0.617137	0.427566
A0A1S4D3X4	heterogeneous nuclear ribonucleoprotein 1-like OS=Nicotiana tabacum OX=4097 GN=LOC107825670 PE=4 SV=1	3	1	1	165143	500	682450	4.13248	1364.9	0.616211	3.1351
A0A314KU56	OCRE domain-containing protein (Fragment) OS=Nicotiana attenuata OX=49451 GN=A4A49_21766 PE=4 SV=1	4	1	1	125700	121351	518765	4.127	4.2749	0.615635	0.630926
NbS00031961g0001.1	Calcium binding EF hand	66	11	1	928201	1.63471e+06	3.8277e+06	4.12379	2.34153	0.615296	0.369499
NbS00013023g0001.1	Aminomethyltransferase mitochondrial	50	21	3	6.33878e+06	9.27918e+06	2.5773e+07	4.06592	2.77751	0.609159	0.443655
A0A314KI28	Nadp-dependent glyceraldehyde-3-phosphate dehydrogenase OS=Nicotiana attenuata OX=49451 GN=GAPN PE=3 SV=1	10	4	4	143317	240443	581561	4.05785	2.41871	0.608296	0.383583
A0A1S3Y185	Cellulose synthase OS=Nicotiana tabacum OX=4097 GN=LOC107771167 PE=3 SV=1	26	22	2	975063	1.85356e+06	3.93492e+06	4.03556	2.1229	0.605904	0.32693
A0A1S4AN00	calcium-dependent protein kinase 2-like OS=Nicotiana tabacum OX=4097 GN=LOC107799491 PE=4 SV=1	23	9	5	305983	500	1.20096e+06	3.92494	2401.93	0.593833	3.38056
A0A1S3YGN2	RPM1-interacting protein 4-like isoform X2 OS=Nicotiana tabacum OX=4097 GN=LOC107776106 PE=4 SV=1	42	2	1	434104	130167	1.68073e+06	3.87173	12.9122	0.587905	1.111
A0A1S4AA67	BTB/POZ domain-containing protein At5g67385-like OS=Nicotiana tabacum OX=4097 GN=LOC107795415 PE=3 SV=1	32	16	2	329797	500	1.27686e+06	3.87165	2553.71	0.587896	3.40717
A0A1S4CA92	uncharacterized protein LOC107816823 OS=Nicotiana tabacum OX=4097 GN=LOC107816823 PE=4 SV=1	2	1	1	218782	500	814604	3.72337	1629.21	0.570936	3.21198
NbS00011216g0113.1		32	25	1	1.67275e+06	2.41013e+06	6.18215e+06	3.6958	2.56507	0.567708	0.409099
A0A1J6KFE1	Calcium-dependent protein kinase isoform 2 OS=Nicotiana attenuata OX=49451 GN=CPK2_2 PE=4 SV=1	31	13	1	541944	32195.4	1.99103e+06	3.67387	61.842	0.565123	1.79128
A0A1S4DGM5	myosin-6-like isoform X1 OS=Nicotiana tabacum OX=4097 GN=LOC107829587 PE=3 SV=1	6	8	1	156731	500	573919	3.66182	1147.84	0.563697	3.05988
A0A1S4CJF3	uncharacterized protein LOC107819734 isoform X1 OS=Nicotiana tabacum OX=4097 GN=LOC107819734 PE=4 SV=1	1	1	1	203315	500	738603	3.6328	1477.21	0.560242	3.16944
A0A314KUH1	DUF4283 domain-containing protein OS=Nicotiana attenuata OX=49451 GN=A4A49_13979 PE=4 SV=1	8	3	3	125525	60283.4	454585	3.62146	7.5408	0.558883	0.877417
A0A1S4BSR5	pentatricopeptide repeat-containing protein At5g46580, chloroplastic-like OS=Nicotiana tabacum OX=4097 GN=LOC107811499 PE=3 SV=1	6	3	3	241509	500	873739	3.61783	1747.48	0.558449	3.24241
A0A314KXS0	Serine hydroxymethyltransferase OS=Nicotiana attenuata OX=49451 GN=SHM3_1 PE=3 SV=1	5	2	2	121377	108574	439099	3.61764	4.04424	0.558426	0.606836
A0A1S4CMG8	uncharacterized protein LOC107820646 OS=Nicotiana tabacum OX=4097 GN=LOC107820646 PE=4 SV=1	5	1	1	199025	500	714284	3.58892	1428.57	0.554963	3.1549
A0A1S4CF81	cell division control protein 2 homolog A-like OS=Nicotiana tabacum OX=4097 GN=LOC107818324 PE=3 SV=1	7	2	1	210282	500	745563	3.54555	1491.13	0.549683	3.17351
A0A314KPH7	LisH domain and HEAT repeat-containing protein KIAA1468 homolog OS=Nicotiana attenuata OX=49451 GN=A4A49_11946 PE=4 SV=1	1	1	1	132677	154300	470153	3.54359	3.04701	0.549444	0.483874
A0A1S3X6J6	uncharacterized membrane protein At1g16860-like isoform X1 OS=Nicotiana tabacum OX=4097 GN=LOC107761836 PE=4 SV=1	21	8	2	506131	487899	1.78897e+06	3.5346	3.66669	0.54834	0.564274
A0A1S3ZGY5	serine/threonine-protein kinase STY8-like OS=Nicotiana tabacum OX=4097 GN=LOC107786702 PE=4 SV=1	15	6	2	380300	272007	1.34311e+06	3.5317	4.93777	0.547984	0.693531
A0A1J6I8X9	Protein sickie OS=Nicotiana attenuata OX=49451 GN=A4A49_14960 PE=4 SV=1	17	6	1	702204	1.10659e+06	2.46324e+06	3.50787	2.22597	0.545043	0.347519
A0A1S3ZZ75	serine/threonine-protein kinase HT1-like OS=Nicotiana tabacum OX=4097 GN=LOC107792023 PE=4 SV=1	1	1	1	352861	615784	1.23696e+06	3.50553	2.00876	0.544753	0.302928
A0A1J6IR31	50s ribosomal protein l10, chloroplastic OS=Nicotiana attenuata OX=49451 GN=RPL10_2 PE=3 SV=1	7	1	1	638712	1.06261e+06	2.23031e+06	3.49189	2.09891	0.54306	0.321993
A0A1S4A7T5	probable aquaporin PIP1-5 OS=Nicotiana tabacum OX=4097 GN=LOC107794698 PE=3 SV=1	9	1	1	336043	500	1.17079e+06	3.48404	2341.58	0.542084	3.36951
A0A1S4D284	TOM1-like protein 2 OS=Nicotiana tabacum OX=4097 GN=LOC107825217 PE=3 SV=1	34	13	3	978992	650062	3.39865e+06	3.47158	5.22819	0.540527	0.718351
A0A1J6HVR9	Putative clathrin assembly protein OS=Nicotiana attenuata OX=49451 GN=A4A49_14736 PE=4 SV=1	31	14	13	1.27404e+06	1.17381e+06	4.41462e+06	3.46507	3.76095	0.539712	0.575297
NbS00025151g0021.1	AP 2 complex subunit alpha	34	30	5	1.07163e+06	760120	3.70821e+06	3.46033	4.87846	0.539118	0.688283
A0A1S3XS30	uncharacterized membrane protein At1g16860-like isoform X1 OS=Nicotiana tabacum OX=4097 GN=LOC107768166 PE=4 SV=1	12	4	3	470960	500	1.62399e+06	3.44826	3247.99	0.5376	3.51161
A0A1S4B394	probable LRR receptor-like serine/threonine-protein kinase At1g06840 isoform X1 OS=Nicotiana tabacum OX=4097 GN=LOC107803973 PE=3 SV=1	6	5	5	278761	219601	952085	3.41542	4.33552	0.533444	0.637041
A0A1S3Z2I3	uncharacterized protein LOC107782301 OS=Nicotiana tabacum OX=4097 GN=LOC107782301 PE=4 SV=1	3	1	1	405334	500	1.38436e+06	3.41536	2768.72	0.533436	3.44228
A0A1S3Y6L1	dynamin GTPase OS=Nicotiana tabacum OX=4097 GN=LOC107772803 PE=3 SV=1	44	34	2	449258	488842	1.52487e+06	3.39419	3.11934	0.530736	0.494063
A0A1S4AUL1	S-acyltransferase OS=Nicotiana tabacum OX=4097 GN=LOC107801446 PE=3 SV=1	6	2	2	294608	164904	980931	3.32961	5.94848	0.522393	0.774406
A0A1S3YLN7	filament-like plant protein 4 isoform X1 OS=Nicotiana tabacum OX=4097 GN=LOC107777623 PE=3 SV=1	5	5	1	427979	500	1.41613e+06	3.30888	2832.26	0.519681	3.45213
A0A314KK41	60s ribosomal protein l38 (Fragment) OS=Nicotiana attenuata OX=49451 GN=RPL38_0 PE=3 SV=1	14	2	2	140025	144756	459113	3.27878	3.17164	0.515713	0.501283
A0A1S3ZI39	Cysteine synthase OS=Nicotiana tabacum OX=4097 GN=LOC107787097 PE=3 SV=1	7	2	2	377718	461436	1.23625e+06	3.27295	2.67914	0.514939	0.427995
NbS00010453g0003.1	Lectin domain containing receptor kinase VI.3	14	8	7	953068	854353	3.07761e+06	3.22916	3.60227	0.50909	0.556576
A0A1S4DKJ8	dnaJ protein ERDJ2A-like OS=Nicotiana tabacum OX=4097 GN=LOC107830777 PE=4 SV=1	2	1	1	151955	500	490056	3.225	980.113	0.50853	2.99128
A0A1S3Y0D2	Formin-like protein OS=Nicotiana tabacum OX=4097 GN=LOC107770834 PE=3 SV=1	8	7	1	458565	500	1.4629e+06	3.19016	2925.79	0.503812	3.46624
NbS00019459g0011.1	TBC1 domain family member 8B	17	11	5	780860	1.08607e+06	2.4883e+06	3.18661	2.29111	0.50333	0.360046
A0A1J6KCG5	Cdpk-related kinase 3 OS=Nicotiana attenuata OX=49451 GN=CRK3_1 PE=4 SV=1	5	2	1	549994	500	1.75015e+06	3.18214	3500.31	0.502719	3.54411
NbS00026938g0007.1	Auxin efflux carrier	15	7	4	770448	254899	2.42929e+06	3.15309	9.5304	0.498736	0.979111
A0A1S3XT49	putative lipid II flippase MurJ OS=Nicotiana tabacum OX=4097 GN=LOC107768432 PE=4 SV=1	1	1	1	470592	300598	1.45768e+06	3.09755	4.84928	0.491019	0.685677
A0A1S4DA51	trafficking protein particle complex II-specific subunit 120 homolog isoform X1 OS=Nicotiana tabacum OX=4097 GN=LOC107827634 PE=4 SV=1	18	18	1	1.07953e+06	1.15683e+06	3.32207e+06	3.07733	2.87171	0.488174	0.458141
A0A1S4C5X4	coproporphyrinogen oxidase OS=Nicotiana tabacum OX=4097 GN=LOC107815524 PE=3 SV=1	2	1	1	227119	187248	693610	3.05396	3.70423	0.484863	0.568698
A0A314KZP8	phosphoribosylformylglycinamidine synthase OS=Nicotiana attenuata OX=49451 GN=A4A49_20064 PE=3 SV=1	1	1	1	116254	500	353712	3.04257	707.424	0.483241	2.84968
NbS00028615g0020.1	Os05g0100900 protein Fragment	38	22	9	2.40907e+06	3.56229e+06	7.30492e+06	3.03226	2.05062	0.481766	0.311886
A0A1S3YCM7	uncharacterized membrane protein At3g27390-like isoform X1 OS=Nicotiana tabacum OX=4097 GN=LOC107774758 PE=4 SV=1	8	4	4	440399	526803	1.33072e+06	3.02164	2.52604	0.480242	0.40244
NbS00044612g0006.1	serine_threonine protein kinase	19	9	3	1.94525e+06	2.36895e+06	5.78802e+06	2.97546	2.44329	0.473554	0.387974
A0A1S4BXZ1	protein SCAI-like OS=Nicotiana tabacum OX=4097 GN=LOC107813076 PE=4 SV=1	3	2	2	236988	289528	704386	2.97225	2.43288	0.473085	0.38612
Q75ZE0	14-3-3 e-1 protein OS=Nicotiana tabacum OX=4097 GN=14-3-3 e-1 PE=2 SV=1	45	11	5	2.76818e+06	1.75015e+06	8.21949e+06	2.96927	4.69644	0.47265	0.671769
A0A1S3ZF42	pto-interacting protein 1-like OS=Nicotiana tabacum OX=4097 GN=LOC107785975 PE=3 SV=1	28	8	5	382363	191164	1.13198e+06	2.96049	5.92152	0.471364	0.772433
A0A1S4CQW2	isopentenyl-diphosphate Delta-isomerase OS=Nicotiana tabacum OX=4097 GN=LOC107821727 PE=3 SV=1	19	5	1	189857	500	559640	2.94769	1119.28	0.469482	3.04894
A0A1S4CIG9	ribosome-binding factor PSRP1, chloroplastic-like OS=Nicotiana tabacum OX=4097 GN=LOC107819218 PE=3 SV=1	3	1	1	204229	259104	598975	2.93286	2.31172	0.467291	0.363936
A0A1S3YPL6	Serine/threonine protein phosphatase 2A regulatory subunit OS=Nicotiana tabacum OX=4097 GN=LOC107778430 PE=3 SV=1	10	6	6	422123	271456	1.23491e+06	2.92547	4.54921	0.466196	0.657936
A0A1S4AKA3	BTB/POZ domain-containing protein NPY1-like OS=Nicotiana tabacum OX=4097 GN=LOC107798581 PE=3 SV=1	13	6	2	311245	90969.4	904092	2.90476	9.93842	0.463111	0.997317
A0A1S4BH29	putative G3BP-like protein OS=Nicotiana tabacum OX=4097 GN=LOC107808171 PE=4 SV=1	7	3	1	255587	500	738288	2.8886	1476.58	0.460688	3.16926
A0A1J6LB04	Exocyst subunit Exo70 family protein OS=Nicotiana attenuata OX=49451 GN=EXO70A1_13 PE=3 SV=1	9	6	3	521913	743121	1.50283e+06	2.87946	2.02232	0.459311	0.30585
A0A1S4CF50	uncharacterized membrane protein At1g16860-like OS=Nicotiana tabacum OX=4097 GN=LOC107818299 PE=4 SV=1	21	7	5	210658	146754	603751	2.86602	4.11405	0.457279	0.614269
A0A1S4AN95	syntaxin-71-like OS=Nicotiana tabacum OX=4097 GN=LOC107799493 PE=3 SV=1	26	6	3	304206	500	866408	2.8481	1732.82	0.454555	3.23875
A0A314L2G6	Long-chain-fatty-acid--CoA ligase OS=Nicotiana attenuata OX=49451 GN=LACS6 PE=3 SV=1	1	1	1	114473	130873	321533	2.80881	2.45684	0.448523	0.390376
A0A1J6ITS0	Putative 60s ribosomal protein l30-1 OS=Nicotiana attenuata OX=49451 GN=RPL30A_1 PE=3 SV=1	10	1	1	631287	500	1.76302e+06	2.79274	3526.04	0.446031	3.54729
A0A1S3YIY8	ABC transporter G family member 11-like OS=Nicotiana tabacum OX=4097 GN=LOC107776805 PE=4 SV=1	3	2	2	432305	213153	1.20625e+06	2.79028	5.6591	0.445648	0.752747
A0A1S4CR02	Glycylpeptide N-tetradecanoyltransferase OS=Nicotiana tabacum OX=4097 GN=LOC107821769 PE=3 SV=1	7	3	3	189308	500	527185	2.78481	1054.37	0.444795	3.02299
A0A1S3XUI2	Plasma membrane ATPase OS=Nicotiana tabacum OX=4097 GN=LOC107768877 PE=3 SV=1	8	8	1	467234	500	1.30071e+06	2.78385	2601.42	0.444646	3.41521
A0A1S4ATU4	protein YLS9-like OS=Nicotiana tabacum OX=4097 GN=LOC107801215 PE=4 SV=1	12	2	1	296080	500	820964	2.77278	1641.93	0.442915	3.21535
A0A1S3ZHK0	Formate dehydrogenase, mitochondrial OS=Nicotiana tabacum OX=4097 GN=LOC107786807 PE=3 SV=1	15	4	4	379121	59178.6	1.05105e+06	2.77233	17.7607	0.442846	1.24946
A0A1S3YWT0	probable serine/threonine-protein kinase At4g35230 OS=Nicotiana tabacum OX=4097 GN=LOC107780582 PE=3 SV=1	5	2	2	414788	500	1.14387e+06	2.75772	2287.74	0.44055	3.35941
A0A314L0G7	Endoglucanase OS=Nicotiana attenuata OX=49451 GN=KOR_1 PE=3 SV=1	10	5	5	115913	500	315859	2.72497	631.718	0.435361	2.80052
A0A314L3H3	Phospholipase D OS=Nicotiana attenuata OX=49451 GN=PLDBETA1_0 PE=3 SV=1	36	25	1	113711	115913	306680	2.69701	2.64578	0.430883	0.422553
A0A1S4BSC9	Phosphatidylinositol 4-phosphate 5-kinase OS=Nicotiana tabacum OX=4097 GN=LOC107811386 PE=4 SV=1	4	2	2	242330	500	651402	2.68808	1302.8	0.429442	3.11488
A0A1S4B6X5	RING-type E3 ubiquitin transferase OS=Nicotiana tabacum OX=4097 GN=LOC107805152 PE=4 SV=1	2	1	1	273567	266175	735039	2.68687	2.76148	0.429246	0.441142
NbS00007826g0013.1	Beige_BEACH domain containing protein	31	66	15	2.95267e+06	3.87241e+06	7.92181e+06	2.68293	2.0457	0.42861	0.310843
A0A1J6JYM9	Exocyst subunit Exo70 family protein OS=Nicotiana attenuata OX=49451 GN=EXO70A1_3 PE=3 SV=1	10	5	2	566868	110720	1.508e+06	2.66023	13.6199	0.424918	1.13417
A0A1S4CNI1	syntaxin-71-like OS=Nicotiana tabacum OX=4097 GN=LOC107820797 PE=3 SV=1	3	1	1	195221	500	517467	2.65068	1034.93	0.423357	3.01491
A0A314LB80	Phytolongin phyl2.2 OS=Nicotiana attenuata OX=49451 GN=PHYL2.2 PE=3 SV=1	6	2	2	102392	120455	271112	2.64778	2.25074	0.422882	0.352325
NbS00037609g0006.1	IQ calmodulin binding motif	30	14	3	5.98727e+06	6.62841e+06	1.58286e+07	2.6437	2.38799	0.422213	0.378032
A0A1S4CHU2	serine protease SPPA, chloroplastic-like isoform X1 OS=Nicotiana tabacum OX=4097 GN=LOC107819019 PE=3 SV=1	1	1	1	205317	112820	541724	2.63848	4.80166	0.421354	0.681392
NbS00000049g0010.1	Plant protein of unknown function DUF827	40	32	10	1.68073e+06	1.19388e+06	4.37549e+06	2.60332	3.66493	0.415527	0.564066
A0A1S3YQ35	uncharacterized protein LOC107778552 OS=Nicotiana tabacum OX=4097 GN=LOC107778552 PE=3 SV=1	2	1	1	421494	500	1.0904e+06	2.58699	2180.8	0.412795	3.33862
A0A1S4AUQ4	uncharacterized protein LOC107801576 OS=Nicotiana tabacum OX=4097 GN=LOC107801576 PE=4 SV=1	5	1	1	294174	500	760120	2.58391	1520.24	0.412278	3.18191
A0A1S4D8B7	ras-related protein RABE1c-like OS=Nicotiana tabacum OX=4097 GN=LOC107827065 PE=4 SV=1	35	7	5	778236	770778	2.00953e+06	2.58216	2.60715	0.411984	0.416166
NbS00044783g0003.1	Calmodulin binding protein IQ	28	18	11	970631	406514	2.5046e+06	2.58039	6.16118	0.411685	0.789664
NbS00043069g0004.1	Salt stress root protein RS1	29	4	2	1.04873e+06	828667	2.65373e+06	2.53044	3.20241	0.403195	0.505477
A0A1J6IKX8	Adp-ribosylation factor gtpase-activating protein agd2 OS=Nicotiana attenuata OX=49451 GN=AGD2 PE=4 SV=1	10	7	0	666862	583938	1.67475e+06	2.51139	2.86803	0.399915	0.457584
A0A1S4AKR5	ABC transporter B family member 11-like OS=Nicotiana tabacum OX=4097 GN=LOC107798772 PE=4 SV=1	7	6	6	310160	14218.1	773516	2.49393	54.4037	0.396884	1.73563
A0A1S4DMY4	threonine--tRNA ligase OS=Nicotiana tabacum OX=4097 GN=LOC107831509 PE=3 SV=1	19	11	1	149228	144834	368058	2.46642	2.54125	0.392067	0.405047
A0A314L5Q2	Abc transporter b family member 20 OS=Nicotiana attenuata OX=49451 GN=ABCB20 PE=4 SV=1	21	24	24	983436	782008	2.40562e+06	2.44613	3.0762	0.38848	0.488015
NbS00027158g0003.1	Syntaxin	24	6	1	771044	500	1.87096e+06	2.42653	3741.92	0.384985	3.57309
A0A314KRI2	Macpf domain-containing protein nsl1 OS=Nicotiana attenuata OX=49451 GN=NSL1 PE=4 SV=1	10	5	2	128344	37399	306215	2.38589	8.18777	0.377651	0.913166
A0A1S4CNC5	cytochrome c1-2, heme protein, mitochondrial-like OS=Nicotiana tabacum OX=4097 GN=LOC107820652 PE=4 SV=1	14	4	4	196911	47860	469058	2.38208	9.80063	0.376957	0.991254
A0A1S4BCA1	zinc transport protein ZntB-like isoform X1 OS=Nicotiana tabacum OX=4097 GN=LOC107806824 PE=4 SV=1	3	2	1	262825	107952	625949	2.38162	5.79838	0.376872	0.763307
NbS00000066g0001.1	Glutaredoxin	37	12	3	818629	438824	1.94795e+06	2.37953	4.43903	0.376491	0.647288
A0A1S4AUH6	CASP-like protein OS=Nicotiana tabacum OX=4097 GN=LOC107801411 PE=3 SV=1	5	1	1	294957	500	701377	2.3779	1402.75	0.376193	3.14698
A0A1S3ZDZ6	ADP-ribosylation factor GTPase-activating protein AGD4-like isoform X1 OS=Nicotiana tabacum OX=4097 GN=LOC107785830 PE=4 SV=1	21	4	1	384424	319000	907438	2.36052	2.84464	0.373007	0.454027
A0A1S4BAY2	protein SRC2-like OS=Nicotiana tabacum OX=4097 GN=LOC107806346 PE=4 SV=1	5	1	1	265004	500	624517	2.35663	1249.03	0.372291	3.09657
A0A1S3XEQ6	protein IQ-DOMAIN 1-like OS=Nicotiana tabacum OX=4097 GN=LOC107764428 PE=4 SV=1	7	3	3	787773	439471	1.85356e+06	2.35291	4.2177	0.371605	0.625076
A0A1S4C263	Calcium-transporting ATPase OS=Nicotiana tabacum OX=4097 GN=LOC107814306 PE=3 SV=1	3	3	3	232765	84886.7	547363	2.35157	6.44816	0.371358	0.809436
A0A1S4C3I0	uncharacterized protein At1g15400-like OS=Nicotiana tabacum OX=4097 GN=LOC107814690 PE=4 SV=1	8	1	1	229750	500	532020	2.31565	1064.04	0.364673	3.02696
A0A1J6IJ17	1-phosphatidylinositol 4-kinase OS=Nicotiana attenuata OX=49451 GN=PI4KA1_6 PE=3 SV=1	11	18	6	672456	236988	1.54516e+06	2.29778	6.51999	0.361309	0.814247
A0A1S4CAL8	protein kinase 2B, chloroplastic-like OS=Nicotiana tabacum OX=4097 GN=LOC107817024 PE=3 SV=1	11	4	3	217532	500	498484	2.29155	996.968	0.360129	2.99868
A0A1J6IJW1	Phosphate transporter pho1-like 9 OS=Nicotiana attenuata OX=49451 GN=PHO1-H9_2 PE=3 SV=1	10	7	4	1.30951e+06	586786	3.00054e+06	2.29134	5.11352	0.360089	0.70872
A0A314KKC8	Vesicle-associated membrane protein 722 OS=Nicotiana attenuata OX=49451 GN=VAMP722_0 PE=3 SV=1	19	5	3	1.63723e+06	660865	3.74978e+06	2.29032	5.67405	0.359895	0.753893
NbS00025144g0007.1	SH3 domain containing protein	21	24	24	2.29974e+06	2.61838e+06	5.22973e+06	2.27405	1.99732	0.3568	0.300447
A0A1S3YEX0	sedoheptulose-1,7-bisphosphatase, chloroplastic-like OS=Nicotiana tabacum OX=4097 GN=LOC107775549 PE=3 SV=1	16	6	6	436432	398607	988056	2.26394	2.47877	0.354865	0.394237
NbS00009632g0115.1		15	4	2	4.08279e+07	2.83883e+07	9.22998e+07	2.2607	3.25134	0.354244	0.512062
A0A1J6KDP4	Inactive lrr receptor-like serinethreonine-protein kinase bir2 OS=Nicotiana attenuata OX=49451 GN=BIR2_2 PE=4 SV=1	10	5	5	546137	500	1.23447e+06	2.26036	2468.94	0.354178	3.39251
A0A1S4BSX7	WD repeat-containing protein 11 isoform X1 OS=Nicotiana tabacum OX=4097 GN=LOC107811549 PE=4 SV=1	2	2	2	241316	500	544017	2.25437	1088.03	0.353026	3.03664
A0A1J6K2G2	Putative plant snare 11 OS=Nicotiana attenuata OX=49451 GN=NPSN11 PE=4 SV=1	13	3	3	562973	500	1.26315e+06	2.24371	2526.3	0.350967	3.40248
A0A1J6IE05	Protein enhanced disease resistance 2 OS=Nicotiana attenuata OX=49451 GN=EDR2_5 PE=4 SV=1	12	8	8	682954	357483	1.53062e+06	2.24118	4.28166	0.350476	0.631612
A0A1S4AA76	vacuolar protein sorting-associated protein 26A OS=Nicotiana tabacum OX=4097 GN=LOC107795417 PE=3 SV=1	4	1	1	1.48687e+06	669715	3.3144e+06	2.22911	4.94896	0.348132	0.694514
NbS00006575g0023.1	Protein EFR3	7	5	2	918238	682954	2.04575e+06	2.22791	2.99545	0.347898	0.476462
A0A1J6JSB8	ADP-ribosylation factor OS=Nicotiana attenuata OX=49451 GN=ARF_4 PE=3 SV=1	55	7	7	2.26653e+06	1.9952e+06	5.04829e+06	2.22732	2.53022	0.347783	0.403158
A0A1J6IB76	Vesicle-associated protein 4-1 OS=Nicotiana attenuata OX=49451 GN=PVA41_1 PE=4 SV=1	27	5	1	760960	80806.5	1.68702e+06	2.21696	20.8773	0.345759	1.31967
NbS00031836g0004.1	E3 ubiquitin protein ligase RF298	9	7	7	4.00601e+06	2.14022e+06	8.87279e+06	2.21487	4.14575	0.345348	0.617603
A0A1J6JJ03	Leaf rust 10 disease-resistance locus receptor-like protein kinase-like 1.1 OS=Nicotiana attenuata OX=49451 GN=A4A49_10851 PE=4 SV=1	3	2	2	583938	500	1.2859e+06	2.20211	2571.79	0.342839	3.41024
A0A1S3Z0F9	plant intracellular Ras-group-related LRR protein 7-like OS=Nicotiana tabacum OX=4097 GN=LOC107781648 PE=4 SV=1	4	1	1	408538	500	899592	2.20198	1799.18	0.342813	3.25508
A0A1S4AH28	uncharacterized protein At3g27210-like OS=Nicotiana tabacum OX=4097 GN=LOC107797622 PE=4 SV=1	4	1	1	317790	500	697896	2.19609	1395.79	0.34165	3.14482
A0A1S4CL34	F-box protein At5g51380-like OS=Nicotiana tabacum OX=4097 GN=LOC107819965 PE=4 SV=1	4	2	2	200830	113711	438180	2.18185	3.85345	0.338825	0.58585
A0A1J6ILX0	Proline-rich receptor-like protein kinase perk1 OS=Nicotiana attenuata OX=49451 GN=PERK1_4 PE=4 SV=1	15	7	6	660950	83918.2	1.44121e+06	2.18051	17.174	0.338559	1.23487
A0A1J6KCX8	Cysteine-rich receptor-like protein kinase 10 OS=Nicotiana attenuata OX=49451 GN=CRK10_2 PE=4 SV=1	6	4	1	548189	35705.9	1.18895e+06	2.16886	33.2983	0.336232	1.52242
A0A1S4AKZ0	sacsin isoform X1 OS=Nicotiana tabacum OX=4097 GN=LOC107798600 PE=4 SV=1	1	2	2	309380	500	666862	2.15548	1333.72	0.333543	3.12507
A0A1S4AQW8	uncharacterized protein LOC107800426 isoform X1 OS=Nicotiana tabacum OX=4097 GN=LOC107800426 PE=4 SV=1	1	1	1	300955	500	643499	2.13819	1287	0.330047	3.10958
A0A314L159	K(+) efflux antiporter 2, chloroplastic OS=Nicotiana attenuata OX=49451 GN=KEA2 PE=4 SV=1	3	3	3	115206	500	245773	2.13334	491.546	0.32906	2.69156
A0A1S4A963	uncharacterized protein LOC107795110 OS=Nicotiana tabacum OX=4097 GN=LOC107795110 PE=3 SV=1	9	8	1	333302	140546	705641	2.11712	5.02071	0.325745	0.700765
A0A1S4C3I1	phosphatidylinositol 3,4,5-trisphosphate 3-phosphatase and protein-tyrosine-phosphatase PTEN2A-like OS=Nicotiana tabacum OX=4097 GN=LOC107814783 PE=3 SV=1	9	5	1	229403	200830	484086	2.11019	2.41043	0.324323	0.382095
A0A1J6I192	Protein lyk5 OS=Nicotiana attenuata OX=49451 GN=LYK5_1 PE=4 SV=1	8	5	1	720192	51822	1.51419e+06	2.10248	29.2191	0.322732	1.46567
A0A1S3Y6A2	vacuolar protein sorting-associated protein 2 homolog 3-like OS=Nicotiana tabacum OX=4097 GN=LOC107772636 PE=4 SV=1	7	1	1	449721	447441	945189	2.10172	2.11243	0.322575	0.324783
A0A1S4B604	uncharacterized protein LOC107804853 OS=Nicotiana tabacum OX=4097 GN=LOC107804853 PE=4 SV=1	6	2	1	274629	27570.5	575050	2.09391	20.8574	0.320959	1.31926
NbS00058562g0005.1	DEAD box ATP dependent RNA helicase 3	18	12	3	1.38242e+06	944641	2.87701e+06	2.08114	3.04562	0.318302	0.483675
A0A1J6ID83	Cation-chloride cotransporter 1 OS=Nicotiana attenuata OX=49451 GN=CCC1_1 PE=4 SV=1	9	8	4	687072	500	1.4288e+06	2.07955	2857.6	0.317969	3.456
A0A0A8WHB3	Aquaporin PIP1 2b OS=Nicotiana tabacum OX=4097 GN=LOC107779998 PE=2 SV=1	21	7	1	1.91538e+06	921050	3.97603e+06	2.07585	4.31684	0.317195	0.635166
A0A1J6KBC0	Cysteine-rich receptor-like protein kinase 2 OS=Nicotiana attenuata OX=49451 GN=CRK2_0 PE=4 SV=1	13	8	1	552685	500	1.13692e+06	2.05709	2273.85	0.313254	3.35676
A0A314KWK5	Calcium-transporting atpase 4, endoplasmic reticulum-type OS=Nicotiana attenuata OX=49451 GN=ECA4 PE=4 SV=1	24	22	5	122609	500	250657	2.04436	501.314	0.310557	2.70011
A0A1J6L257	MLO-like protein OS=Nicotiana attenuata OX=49451 GN=MLO6_0 PE=3 SV=1	3	2	1	524788	500	1.06061e+06	2.02102	2121.22	0.305571	3.32659
A0A1S4CAA1	synaptotagmin-5-like isoform X1 OS=Nicotiana tabacum OX=4097 GN=LOC107816669 PE=4 SV=1	7	4	4	218420	46003.3	440664	2.01751	9.57896	0.304815	0.981318
A0A1S3X492	S-acyltransferase OS=Nicotiana tabacum OX=4097 GN=LOC107761002 PE=3 SV=1	9	2	2	508183	500	1.01871e+06	2.00461	2037.42	0.30203	3.30908
A0A1J6IMP0	50s ribosomal protein l18, chloroplastic OS=Nicotiana attenuata OX=49451 GN=RPL18_0 PE=3 SV=1	12	2	2	654856	71881.2	1.30405e+06	1.99136	18.1418	0.299149	1.25868
A0A1J6I4I0	Clathrin heavy chain OS=Nicotiana attenuata OX=49451 GN=CHC1_1 PE=3 SV=1	27	38	3	1.09987e+06	459290	2.18279e+06	1.98459	4.75253	0.29767	0.676925
A0A1S4BE88	Uroporphyrinogen decarboxylase OS=Nicotiana tabacum OX=4097 GN=LOC107807289 PE=3 SV=1	9	2	2	259749	500	514919	1.98237	1029.84	0.297185	3.01277
A0A1S3ZB84	chitin elicitor receptor kinase 1-like isoform X1 OS=Nicotiana tabacum OX=4097 GN=LOC107785015 PE=4 SV=1	10	5	1	389113	500	765495	1.96728	1530.99	0.293866	3.18497
A0A1S4B2U2	J domain-containing protein required for chloroplast accumulation response 1-like OS=Nicotiana tabacum OX=4097 GN=LOC107803957 PE=4 SV=1	21	12	2	278851	264660	546137	1.95853	2.06354	0.291929	0.314614
A0A1J6IAX6	Elongation factor Tu OS=Nicotiana attenuata OX=49451 GN=TUFB PE=3 SV=1	40	17	5	7.63023e+06	6.55782e+06	1.48957e+07	1.9522	2.27145	0.290524	0.356302
A0A1S4AAB6	eukaryotic peptide chain release factor subunit 1-3-like OS=Nicotiana tabacum OX=4097 GN=LOC107795408 PE=3 SV=1	3	1	1	328359	172698	639989	1.94905	3.70582	0.289823	0.568884
A0A1S4B7N4	1-acylglycerol-3-phosphate O-acyltransferase-like OS=Nicotiana tabacum OX=4097 GN=LOC107805311 PE=4 SV=1	5	2	1	271302	109659	525644	1.93749	4.79342	0.287239	0.680646
A0A1S3Z7H5	Cellulose synthase OS=Nicotiana tabacum OX=4097 GN=LOC107783802 PE=3 SV=1	27	22	18	1.55726e+06	1.50203e+06	3.00992e+06	1.93283	2.00391	0.286194	0.301878
NbS00028679g0001.1	NAD dependent epimerase_dehydratase	46	13	2	1.98851e+06	660425	3.83681e+06	1.9295	5.80961	0.285444	0.764147
A0A1J6IWA6	Ras-related protein rabh1e OS=Nicotiana attenuata OX=49451 GN=RABH1E_0 PE=4 SV=1	39	8	2	624517	500	1.20396e+06	1.92782	2407.91	0.285067	3.38164
A0A1S4A1S5	MACPF domain-containing protein CAD1-like OS=Nicotiana tabacum OX=4097 GN=LOC107792894 PE=4 SV=1	2	1	1	349741	500	669656	1.91472	1339.31	0.282105	3.12688
A0A1S4DBI8	Methyltransferase OS=Nicotiana tabacum OX=4097 GN=LOC107827872 PE=3 SV=1	5	3	3	159899	500	305689	1.91176	611.377	0.281433	2.78631
A0A1S3Y1W7	BTB/POZ domain-containing protein At1g63850-like OS=Nicotiana tabacum OX=4097 GN=LOC107771375 PE=4 SV=1	2	1	1	455696	500	859462	1.88604	1718.92	0.275551	3.23526
A0A1S3YNQ3	uncharacterized protein LOC107778071 OS=Nicotiana tabacum OX=4097 GN=LOC107778071 PE=4 SV=1	10	6	1	423705	151751	798920	1.88556	5.26467	0.275439	0.721371
A0A1S4ACA6	protein argonaute 4-like OS=Nicotiana tabacum OX=4097 GN=LOC107796081 PE=3 SV=1	1	1	1	324577	500	608693	1.87534	1217.39	0.27308	3.08543
A0A1J6J9M8	Glyceraldehyde-3-phosphate dehydrogenase OS=Nicotiana attenuata OX=49451 GN=GAPB_1 PE=3 SV=1	41	19	3	2.88216e+07	2.30298e+07	5.38272e+07	1.8676	2.33729	0.271285	0.368712
A0A1S3X8A9	epsin-3-like isoform X1 OS=Nicotiana tabacum OX=4097 GN=LOC107762162 PE=4 SV=1	19	4	2	502545	182033	937390	1.86529	5.14956	0.270746	0.71177
A0A1S3WZS5	LOW QUALITY PROTEIN: cyclic nucleotide-gated ion channel 1-like OS=Nicotiana tabacum OX=4097 GN=LOC107759666 PE=4 SV=1	17	11	2	513569	62770.1	956704	1.86285	15.2414	0.270179	1.18302
A0A314KNM2	Syntaxin-32 OS=Nicotiana attenuata OX=49451 GN=SYP32 PE=3 SV=1	6	2	2	134154	71140	243625	1.81601	3.42458	0.259118	0.534607
A0A1S4DNJ9	protein ENHANCED DISEASE RESISTANCE 2-like isoform X1 OS=Nicotiana tabacum OX=4097 GN=LOC107831477 PE=4 SV=1	4	3	3	148203	500	268148	1.80934	536.297	0.257519	2.72941
A0A1S4BRR9	PTI1-like tyrosine-protein kinase At3g15890 OS=Nicotiana tabacum OX=4097 GN=LOC107811212 PE=3 SV=1	3	1	1	243625	500	439970	1.80593	879.941	0.256702	2.94445
NbS00008065g0005.1	Acetyl CoA carboxylase biotin carboxyl carrier protein	57	11	7	7.27976e+07	4.8972e+07	1.30772e+08	1.79638	2.67035	0.254399	0.426568
A0A1S3ZAL2	acetyl-CoA carboxytransferase OS=Nicotiana tabacum OX=4097 GN=LOC107784825 PE=3 SV=1	7	4	2	927688	500	1.6327e+06	1.75996	3265.39	0.245504	3.51394
A0A1S3YFL9	uncharacterized protein LOC107775790 OS=Nicotiana tabacum OX=4097 GN=LOC107775790 PE=4 SV=1	8	5	2	434878	500	758839	1.74495	1517.68	0.241782	3.18118
A0A1S4AE74	protein trichome birefringence-like 34 OS=Nicotiana tabacum OX=4097 GN=LOC107796696 PE=3 SV=1	9	1	1	322079	500	559370	1.73675	1118.74	0.239737	3.04873
A0A1S4CW91	carbamoyl-phosphate synthase (glutamine-hydrolyzing) OS=Nicotiana tabacum OX=4097 GN=LOC107823266 PE=3 SV=1	20	23	2	1.70547e+06	817292	2.94061e+06	1.72422	3.59799	0.236593	0.556059
A0A1J6IPE2	Protein kinase apk1a, chloroplastic OS=Nicotiana attenuata OX=49451 GN=APK1A_1 PE=3 SV=1	5	2	1	646038	500	1.10832e+06	1.71557	2216.64	0.234408	3.3457
A0A314KM85	Protein disulfide-isomerase OS=Nicotiana attenuata OX=49451 GN=PDI_3 PE=3 SV=1	13	6	6	136968	50606.9	234767	1.71403	4.63903	0.234018	0.666427
A0A1J6I7Y5	Root phototropism protein 3 OS=Nicotiana attenuata OX=49451 GN=RPT3_0 PE=3 SV=1	28	16	3	1.0534e+06	903209	1.80238e+06	1.71101	1.99553	0.233252	0.300058
A0A1S3X6S6	protein CPR-5-like OS=Nicotiana tabacum OX=4097 GN=LOC107761850 PE=4 SV=1	1	1	1	505584	500	862483	1.70591	1724.97	0.231957	3.23678
NbS00005925g0010.1	Acetyl CoA carboxylase biotin carboxyl carrier protein	49	10	6	4.35846e+07	1.50112e+07	7.41911e+07	1.70223	4.94239	0.231018	0.693937
A0A1J6IMM0	Serinethreonine-protein kinase sty8 OS=Nicotiana attenuata OX=49451 GN=STY8_0 PE=4 SV=1	20	8	1	655622	333302	1.11351e+06	1.69841	3.34085	0.230041	0.523857
A0A1J6K8F8	Vesicle-associated protein 4-2 OS=Nicotiana attenuata OX=49451 GN=PVA42_0 PE=4 SV=1	16	4	2	558746	500	948731	1.69796	1897.46	0.229929	3.27817
A0A1J6IFP4	Guanine nucleotide exchange factor spike 1 OS=Nicotiana attenuata OX=49451 GN=SPK1_1 PE=3 SV=1	6	11	11	868629	471704	1.45865e+06	1.67925	3.0923	0.225117	0.490282
A0A1S4A5M9	serine/threonine-protein kinase EDR1-like isoform X1 OS=Nicotiana tabacum OX=4097 GN=LOC107793969 PE=4 SV=1	10	9	3	342892	173155	575441	1.6782	3.32327	0.224844	0.521566
A0A1S4D980	calcium-dependent protein kinase 1-like OS=Nicotiana tabacum OX=4097 GN=LOC107827366 PE=4 SV=1	14	6	6	837788	500	1.40495e+06	1.67697	2809.89	0.224526	3.44869
A0A1S4BYA9	phospholipase A I-like isoform X1 OS=Nicotiana tabacum OX=4097 GN=LOC107813178 PE=3 SV=1	6	7	1	236641	120252	395052	1.66942	3.28519	0.222565	0.516561
A0A1S3ZKH1	BTB/POZ domain-containing protein At1g67900-like OS=Nicotiana tabacum OX=4097 GN=LOC107787925 PE=3 SV=1	8	4	1	373050	500	620964	1.66456	1241.93	0.2213	3.0941
A0A1S3ZS27	uncharacterized protein LOC107789859 OS=Nicotiana tabacum OX=4097 GN=LOC107789859 PE=4 SV=1	5	1	1	362671	500	600107	1.65469	1200.21	0.218717	3.07926
A0A1S4BLM1	outer envelope protein 64, chloroplastic-like OS=Nicotiana tabacum OX=4097 GN=LOC107809634 PE=4 SV=1	5	2	2	247831	124395	409869	1.65382	3.29491	0.218489	0.517844
A0A1J6J9N6	RING-type E3 ubiquitin transferase OS=Nicotiana attenuata OX=49451 GN=PUB44_2 PE=4 SV=1	20	11	1	1.1538e+06	337544	1.90771e+06	1.65342	5.65173	0.218383	0.752181
NbS00010523g0001.1	Pleiotropic drug resistance protein 1	23	32	6	862483	500	1.41733e+06	1.64332	2834.67	0.215722	3.4525
A0A1S3YCX5	probable LRR receptor-like serine/threonine-protein kinase At1g67720 OS=Nicotiana tabacum OX=4097 GN=LOC107774731 PE=4 SV=1	7	5	4	439471	500	716347	1.63002	1432.69	0.212193	3.15615
A0A1S4DA91	translationally-controlled tumor protein homolog OS=Nicotiana tabacum OX=4097 GN=LOC107827662 PE=3 SV=1	27	5	2	2.23495e+06	1.45375e+06	3.62945e+06	1.62395	2.49662	0.210573	0.397352
A0A1S4AMT9	60S ribosomal protein L35a-3-like OS=Nicotiana tabacum OX=4097 GN=LOC107799355 PE=3 SV=1	35	3	3	4.84062e+06	3.91733e+06	7.8508e+06	1.62186	2.00412	0.210013	0.301923
A0A1S4A052	uridine-cytidine kinase C-like isoform X1 OS=Nicotiana tabacum OX=4097 GN=LOC107792317 PE=4 SV=1	12	7	6	351724	159885	568740	1.61701	3.55717	0.208712	0.551105
A0A1S3YLX2	Pyruvate kinase OS=Nicotiana tabacum OX=4097 GN=LOC107777547 PE=3 SV=1	5	2	2	427189	336583	689295	1.61356	2.04792	0.207785	0.311313
A0A1S4C7J3	LOW QUALITY PROTEIN: protein SPIRRIG-like OS=Nicotiana tabacum OX=4097 GN=LOC107815976 PE=4 SV=1	9	28	12	1.10121e+06	787773	1.77471e+06	1.61161	2.25282	0.207259	0.352727
NbS00005934g0005.1	Receptor kinase	10	6	2	1.05008e+06	500	1.68115e+06	1.60097	3362.3	0.204382	3.52664
NbS00006288g0001.1	ARF guanine nucleotide exchange factor 2	20	33	3	2.11691e+06	160262	3.38667e+06	1.59982	21.1321	0.204071	1.32494
A0A1S3Z9X7	Formin-like protein OS=Nicotiana tabacum OX=4097 GN=LOC107784550 PE=3 SV=1	3	3	3	391349	40300.3	624905	1.5968	15.5062	0.20325	1.19051
AT1G74040.1	2-isopropylmalate synthase 1 |Arabidopsis	3	2	1	1.15022e+06	322079	1.82883e+06	1.58999	5.67822	0.201393	0.754212
A0A1S4A176	ADP-ribosylation factor GTPase-activating protein AGD3-like isoform X1 OS=Nicotiana tabacum OX=4097 GN=LOC107792712 PE=4 SV=1	5	3	3	350904	248167	557343	1.58831	2.24583	0.200934	0.351378
NbS00047628g0009.1	Aldehyde dehydrogenase expressed	23	9	6	950928	712254	1.50892e+06	1.58679	2.11852	0.200519	0.326032
A0A1J6JJT7	Remorin OS=Nicotiana attenuata OX=49451 GN=DBP_1 PE=3 SV=1	2	1	1	583858	500	923297	1.58137	1846.59	0.199034	3.26637
A0A1S4D3C3	protein-serine/threonine phosphatase OS=Nicotiana tabacum OX=4097 GN=LOC107825429 PE=3 SV=1	5	2	1	165556	122751	259749	1.56895	2.11606	0.19561	0.325529
A0A1S3Z3R3	probable N-acetyl-gamma-glutamyl-phosphate reductase, chloroplastic OS=Nicotiana tabacum OX=4097 GN=LOC107782621 PE=3 SV=1	6	2	2	401789	69945.2	628492	1.56423	8.98549	0.194302	0.953542
NbS00041572g0005.1	WD repeat containing protein	10	7	7	964301	276811	1.49352e+06	1.54881	5.39544	0.189998	0.732027
A0A1S4B5P9	ubiquitin carboxyl-terminal hydrolase 3 OS=Nicotiana tabacum OX=4097 GN=LOC107804851 PE=3 SV=1	2	1	1	275224	500	420527	1.52794	841.054	0.184108	2.92482
A0A1S3XCD1	V-type proton ATPase subunit OS=Nicotiana tabacum OX=4097 GN=LOC107763601 PE=3 SV=1	13	3	3	498763	210960	760960	1.5257	3.60713	0.183468	0.557162
NbS00015854g0020.1	Vesicle associated membrane protein 7C	62	11	2	1.7111e+06	976796	2.60828e+06	1.52433	2.67024	0.183079	0.42655
A0A1S4AW51	S-adenosylmethionine synthase OS=Nicotiana tabacum OX=4097 GN=LOC107801863 PE=3 SV=1	31	10	1	290826	112972	443023	1.52333	3.92154	0.182793	0.593457
A0A1S4AYR2	aldehyde dehydrogenase family 3 member H1-like OS=Nicotiana tabacum OX=4097 GN=LOC107802760 PE=3 SV=1	10	3	1	284118	114926	431045	1.51713	3.75062	0.181023	0.574103
A0A1S3X9U6	ATP-dependent zinc metalloprotease FTSH 2, chloroplastic OS=Nicotiana tabacum OX=4097 GN=LOC107762804 PE=3 SV=1	29	16	16	1.94892e+06	1.38657e+06	2.95267e+06	1.51503	2.12948	0.18042	0.328274
A0A1S4AF89	Peptide-methionine (R)-S-oxide reductase OS=Nicotiana tabacum OX=4097 GN=LOC107796819 PE=3 SV=1	5	1	1	320041	500	478311	1.49453	956.622	0.174504	2.98074
A0A1S4ADW5	PYL-Like-1 OS=Nicotiana tabacum OX=4097 GN=LOC107796545 PE=2 SV=1	3	2	2	322368	500	479980	1.48892	959.961	0.172872	2.98225
A0A0A8WJI1	Aquaporin PIP2 7b OS=Nicotiana tabacum OX=4097 GN=LOC107826207 PE=2 SV=1	18	3	3	1.32204e+06	146347	1.96746e+06	1.48821	13.4438	0.172663	1.12852
A0A314L6R7	40S ribosomal protein S21 OS=Nicotiana attenuata OX=49451 GN=RPS21_0 PE=3 SV=1	13	1	1	1.92366e+06	504629	2.83663e+06	1.4746	5.62122	0.168675	0.749831
NbS00008412g0009.1	Transketolase 1	38	25	5	6.85613e+06	3.07761e+06	1.0107e+07	1.47416	3.28405	0.168545	0.51641
A0A1S3XIW7	CSC1-like protein ERD4 OS=Nicotiana tabacum OX=4097 GN=LOC107765699 PE=3 SV=1	3	2	2	485993	500	715929	1.47313	1431.86	0.16824	3.1559
A0A1S3XCD8	syntaxin-61-like OS=Nicotiana tabacum OX=4097 GN=LOC107763439 PE=3 SV=1	11	2	1	497915	500	727587	1.46127	1455.17	0.16473	3.16291
A0A1J6JC44	Putative leucine-rich repeat receptor-like protein kinase OS=Nicotiana attenuata OX=49451 GN=A4A49_36127 PE=3 SV=1	1	1	1	591133	500	860234	1.45523	1720.47	0.162931	3.23565
A0A1S3YF61	uncharacterized protein LOC107775567 OS=Nicotiana tabacum OX=4097 GN=LOC107775567 PE=4 SV=1	10	3	3	435217	158126	633291	1.45512	4.00498	0.162898	0.6026
A0A1S4ABX7	guanine nucleotide-binding protein subunit beta-like protein OS=Nicotiana tabacum OX=4097 GN=LOC107795918 PE=3 SV=1	26	8	4	1.25487e+06	656852	1.81764e+06	1.44847	2.76719	0.160908	0.442039
A0A1S3ZWE1	protein RETICULATA-RELATED 4, chloroplastic-like OS=Nicotiana tabacum OX=4097 GN=LOC107791191 PE=3 SV=1	3	1	1	355276	500	506131	1.42461	1012.26	0.153697	3.00529
A0A1S3X845	NAD(P)H dehydrogenase (quinone) OS=Nicotiana tabacum OX=4097 GN=LOC107762151 PE=3 SV=1	6	1	1	502747	132794	713401	1.41901	5.37222	0.151984	0.730154
A0A314LBX1	arginine--tRNA ligase OS=Nicotiana attenuata OX=49451 GN=A4A49_38898 PE=3 SV=1	16	9	9	1.51478e+06	625949	2.14554e+06	1.4164	3.42766	0.151187	0.534997
A0A1J6KCU7	Putative serinethreonine-protein kinase OS=Nicotiana attenuata OX=49451 GN=A4A49_26577 PE=3 SV=1	11	4	4	548953	500	777446	1.41624	1554.89	0.151135	3.1917
NbS00015644g0022.1	Biotin carboxyl carrier protein of acetyl CoA carboxylase...	44	5	3	1.22052e+07	3.84808e+06	1.72165e+07	1.41059	4.47403	0.1494	0.650699
A0A1S4A2I8	patellin-3-like OS=Nicotiana tabacum OX=4097 GN=LOC107793044 PE=3 SV=1	16	8	2	349386	500	490873	1.40496	981.746	0.147664	2.992
NbS00021117g0008.1	Calmodulin binding protein IQ	17	12	6	904092	386700	1.27007e+06	1.4048	3.28439	0.147615	0.516454
A0A1J6JEL7	Proline-rich receptor-like protein kinase perk1 OS=Nicotiana attenuata OX=49451 GN=PERK1_6 PE=4 SV=1	15	8	4	586914	57122.7	818629	1.3948	14.3311	0.144512	1.15628
A0A1J6IAN8	Protein iq-domain 1 OS=Nicotiana attenuata OX=49451 GN=IQD1_2 PE=3 SV=1	13	6	1	692580	260895	964883	1.39317	3.69836	0.144004	0.568009
A0A1S3Y396	Non-lysosomal glucosylceramidase OS=Nicotiana tabacum OX=4097 GN=LOC107771556 PE=3 SV=1	3	3	1	454135	217532	630875	1.38918	2.90015	0.142759	0.462421
NbS00047822g0012.1	Calcium binding EF hand	32	31	3	1.87096e+06	1.22403e+06	2.54316e+06	1.35928	2.07769	0.13331	0.31758
A0A1S4AIX9	ATP-dependent DNA helicase OS=Nicotiana tabacum OX=4097 GN=LOC107798197 PE=3 SV=1	1	1	1	314525	500	427506	1.35921	855.012	0.133288	2.93197
A0A1S3Y6W6	probable serine/threonine-protein kinase NAK OS=Nicotiana tabacum OX=4097 GN=LOC107772725 PE=3 SV=1	13	5	4	1.47036e+06	281558	1.99755e+06	1.35854	7.09465	0.133074	0.850931
A0A140G1U3	Photosystem II CP47 reaction center protein OS=Nicotiana tabacum OX=4097 GN=psbB PE=3 SV=1	28	10	10	6.22265e+06	3.0385e+06	8.39916e+06	1.34977	2.76425	0.130261	0.441577
A0A1S4BDD3	protein STRUBBELIG-RECEPTOR FAMILY 6-like OS=Nicotiana tabacum OX=4097 GN=LOC107807070 PE=4 SV=1	1	1	1	260581	18104.7	350904	1.34662	19.3819	0.129246	1.2874
A0A1J6IK22	Trafficking protein particle complex subunit 13-like OS=Nicotiana attenuata OX=49451 GN=A4A49_29690 PE=3 SV=1	16	7	7	669656	149352	893195	1.33381	5.98047	0.125095	0.776735
A0A1S4B1Z6	low-temperature-induced cysteine proteinase-like OS=Nicotiana tabacum OX=4097 GN=LOC107803625 PE=3 SV=1	6	2	2	280183	146720	367054	1.31005	2.50173	0.117288	0.398241
A0A1S3Y179	uncharacterized protein LOC107771036 OS=Nicotiana tabacum OX=4097 GN=LOC107771036 PE=4 SV=1	4	2	2	457749	500	598727	1.30798	1197.45	0.116601	3.07826
A0A1J6I7V3	Hyccin OS=Nicotiana attenuata OX=49451 GN=A4A49_11306 PE=3 SV=1	3	1	1	706880	393035	923563	1.30653	2.34982	0.116121	0.371035
NbS00017869g0006.1	Receptor protein kinase	28	11	8	1.14334e+06	499158	1.48724e+06	1.30079	2.97951	0.114207	0.474144
A0A1J6I981	Putative cyclic nucleotide-gated ion channel 5 OS=Nicotiana attenuata OX=49451 GN=CNGC5_1 PE=3 SV=1	8	6	1	699016	500	907945	1.29889	1815.89	0.113572	3.25909
A0A1J6HYD3	Putative cyclic nucleotide-gated ion channel 17 OS=Nicotiana attenuata OX=49451 GN=CNGC17 PE=4 SV=1	4	3	3	725747	500	942460	1.29861	1884.92	0.113478	3.27529
A0A1J6IMI7	Glucose-6-phosphate isomerase OS=Nicotiana attenuata OX=49451 GN=PGIC PE=3 SV=1	13	6	1	656313	500	850885	1.29646	1701.77	0.11276	3.2309
NbS00008166g0024.1	Receptor protein kinase FERONIA	11	9	8	948731	43613.2	1.2207e+06	1.28667	27.9892	0.109466	1.44699
A0A1S4AQZ0	uncharacterized protein LOC107800336 OS=Nicotiana tabacum OX=4097 GN=LOC107800336 PE=3 SV=1	5	2	2	300598	500	386700	1.28644	773.399	0.109388	2.8884
NbS00050159g0010.1	WPP domain interacting protein 1	20	7	4	1.11012e+06	500845	1.42281e+06	1.28167	2.84082	0.107777	0.453444
NbS00019305g0029.1	Oxidoreductase FAD_NADP binding domain protein	19	6	1	1.06456e+06	370523	1.3539e+06	1.27179	3.65402	0.104416	0.562771
A0A1S4BD30	myosin-1-like OS=Nicotiana tabacum OX=4097 GN=LOC107806983 PE=3 SV=1	19	19	5	3.33321e+06	1.98851e+06	4.22722e+06	1.26821	2.12583	0.103192	0.327528
A0A1J6KNP7	Tubulin beta chain OS=Nicotiana attenuata OX=49451 GN=TUBB5 PE=3 SV=1	46	17	3	5.10327e+06	2.55465e+06	6.47123e+06	1.26806	2.53312	0.103139	0.403656
NbS00048643g0002.1	Os05g0100900 protein Fragment	27	7	2	1.26797e+06	543024	1.59842e+06	1.26062	2.94356	0.100584	0.468872
A0A1S3XCY5	beta-ketoacyl-[acyl-carrier-protein] synthase I OS=Nicotiana tabacum OX=4097 GN=LOC107763810 PE=3 SV=1	14	5	3	2.87701e+06	1.07078e+06	3.56229e+06	1.23819	3.32683	0.0927879	0.522031
A0A314KLD1	Sugar transport protein 13 OS=Nicotiana attenuata OX=49451 GN=STP13 PE=3 SV=1	5	2	2	968342	500	1.19826e+06	1.23744	2396.53	0.0925237	3.37958
A0A1S3ZJA8	ras-related protein RABD2a-like OS=Nicotiana tabacum OX=4097 GN=LOC107787376 PE=4 SV=1	31	6	1	775766	159284	959574	1.23694	6.02429	0.0923476	0.779906
A0A1J6IDX4	Putative clathrin assembly protein OS=Nicotiana attenuata OX=49451 GN=A4A49_31961 PE=4 SV=1	9	4	4	684460	388518	845928	1.23591	2.17732	0.0919857	0.337922
NbS00039057g0010.1	Aminomethyltransferase mitochondrial	50	20	2	1.44259e+06	557343	1.78219e+06	1.23541	3.19765	0.091811	0.504831
A0A1S3XTA7	LRR receptor-like serine/threonine-protein kinase RCH1 OS=Nicotiana tabacum OX=4097 GN=LOC107768501 PE=3 SV=1	1	1	1	469424	500	576257	1.22758	1152.51	0.0890506	3.06165
NbS00000447g0001.1	Receptor kinase RLK	23	21	3	1.11766e+06	655622	1.36816e+06	1.22414	2.08682	0.0878301	0.319485
A0A1S4AS89	serine/threonine-protein kinase CDL1-like OS=Nicotiana tabacum OX=4097 GN=LOC107800712 PE=3 SV=1	7	3	1	299465	500	363616	1.21422	727.233	0.0842972	2.86167
A0A075F1U0	Constitutive plastid-lipid associated protein OS=Nicotiana tabacum OX=4097 GN=CHRD PE=2 SV=1	8	1	1	750392	500	909292	1.21176	1818.58	0.0834152	3.25973
A0A1J6IZZ5	ACT domain-containing protein ACR OS=Nicotiana attenuata OX=49451 GN=ACR9_2 PE=4 SV=1	5	2	2	616193	500	746046	1.21074	1492.09	0.0830494	3.1738
A0A1J6JKH5	Dynamin-related protein 5a OS=Nicotiana attenuata OX=49451 GN=SDL5A_0 PE=3 SV=1	16	9	8	853463	155655	1.02813e+06	1.20466	6.60516	0.0808627	0.819883
A0A1S3Z8D8	LOW QUALITY PROTEIN: protein STRUBBELIG-RECEPTOR FAMILY 3-like OS=Nicotiana tabacum OX=4097 GN=LOC107783953 PE=4 SV=1	4	2	2	395756	500	475308	1.20101	950.615	0.0795472	2.978
A0A1S4CV55	mitochondrial phosphate carrier protein 3, mitochondrial-like OS=Nicotiana tabacum OX=4097 GN=LOC107823043 PE=3 SV=1	14	5	2	179946	102934	215794	1.19922	2.09644	0.0788975	0.321482
A0A1J6L9A7	Elongation factor Tu OS=Nicotiana attenuata OX=49451 GN=TUFA_1 PE=3 SV=1	18	6	2	1.44577e+06	530862	1.7258e+06	1.19369	3.25095	0.0768927	0.51201
A0A1S3ZQU1	D-xylose-proton symporter-like 2 OS=Nicotiana tabacum OX=4097 GN=LOC107789343 PE=3 SV=1	2	1	1	364750	185702	432836	1.18666	2.33081	0.0743278	0.367507
A0A1J6HV28	Lysm domain receptor-like kinase 3 OS=Nicotiana attenuata OX=49451 GN=LYK3_2 PE=4 SV=1	9	5	1	732171	290826	864586	1.18085	2.97287	0.0721956	0.473175
A0A140G1V2	ribosomal protein S8 OS=Nicotiana tabacum OX=4097 GN=rps8 PE=3 SV=1	42	5	5	4.11513e+06	2.22745e+06	4.84062e+06	1.1763	2.17316	0.0705173	0.337093
A0A1S3WYC4	SPX domain-containing membrane protein At4g22990-like isoform X1 OS=Nicotiana tabacum OX=4097 GN=LOC107759148 PE=3 SV=1	9	4	4	517419	133444	608099	1.17525	4.55697	0.070132	0.658676
NbS00014305g0003.1	ATP sulfurylase 2	27	13	11	1.29764e+06	165556	1.52002e+06	1.17137	9.18132	0.0686936	0.962905
NbS00004565g0111.1		10	3	1	4.52445e+06	1.84108e+06	5.29095e+06	1.16941	2.87384	0.0679678	0.458462
A0A1J6HWU1	Aspartate aminotransferase OS=Nicotiana attenuata OX=49451 GN=AATC PE=3 SV=1	2	1	1	727756	380902	849706	1.16757	2.23077	0.0672831	0.348455
A0A314KS55	Brefeldin a-inhibited guanine nucleotide-exchange protein 2 OS=Nicotiana attenuata OX=49451 GN=BIG2_2 PE=4 SV=1	18	31	1	845010	500	978408	1.15787	1956.82	0.0636582	3.29155
NbS00011572g0004.1	Acetyl CoA carboxylase biotin carboxylase	45	19	1	6.77871e+06	2.39686e+06	7.82621e+06	1.15453	3.26519	0.0624045	0.513908
NbS00051823g0014.1	Protein KIAA0664	39	52	13	1.24967e+07	6.33878e+06	1.42739e+07	1.14221	2.25183	0.0577475	0.352536
A0A1J6HYC4	Syntaxin-121 OS=Nicotiana attenuata OX=49451 GN=SYP121_0 PE=3 SV=1	15	4	1	725877	500	823433	1.1344	1646.87	0.054765	3.21666
A0A1J6IKC8	Putative inactive receptor kinase OS=Nicotiana attenuata OX=49451 GN=RKL1_1 PE=4 SV=1	14	8	6	667910	500	756300	1.13234	1512.6	0.0539763	3.17972
NbS00015967g0016.1	BAG family molecular chaperone regulator 8 chloroplastic...	18	8	8	1.72484e+06	165441	1.94892e+06	1.12991	11.7802	0.0530451	1.07115
A0A1S3XID4	beta-glucosidase BoGH3B-like OS=Nicotiana tabacum OX=4097 GN=LOC107765532 PE=4 SV=1	3	2	1	486346	500	543542	1.1176	1087.08	0.0482873	3.03626
NbS00005741g0013.1	Formate tetrahydrofolate ligase	18	11	4	1.27818e+06	431296	1.4267e+06	1.1162	3.30794	0.0477409	0.519557
A0A1J6IN17	Trafficking protein particle complex subunit 11 OS=Nicotiana attenuata OX=49451 GN=A4A49_14501 PE=3 SV=1	6	5	5	653075	161857	728210	1.11505	4.4991	0.0472937	0.653126
NbS00019118g0008.1	Myosin XI	19	24	18	4.90389e+06	2.29354e+06	5.43819e+06	1.10895	2.37109	0.0449135	0.374949
A0A1S3XIP9	uncharacterized protein LOC107765689 isoform X1 OS=Nicotiana tabacum OX=4097 GN=LOC107765689 PE=4 SV=1	9	2	2	1.1231e+06	499960	1.24206e+06	1.10592	2.48432	0.0437238	0.395208
A0A1J6IHU0	Protein laz1-like 1 OS=Nicotiana attenuata OX=49451 GN=A4A49_12326 PE=4 SV=1	3	1	1	675234	291783	744705	1.10288	2.55226	0.04253	0.406925
A0A1S4BI11	phenylalanine--tRNA ligase OS=Nicotiana tabacum OX=4097 GN=LOC107808497 PE=3 SV=1	5	2	2	253051	500	278851	1.10195	557.702	0.0421637	2.7464
A0A1S3XM81	vacuolar protein sorting-associated protein 45 homolog OS=Nicotiana tabacum OX=4097 GN=LOC107766753 PE=3 SV=1	4	2	2	478311	500	525767	1.09922	1051.53	0.0410832	3.02182
A0A1S4CLB7	aspartate-semialdehyde dehydrogenase OS=Nicotiana tabacum OX=4097 GN=LOC107820046 PE=3 SV=1	16	4	4	3.41535e+07	1.70369e+07	3.67686e+07	1.07657	2.15817	0.0320421	0.334086
NbS00020769g0006.1	chloroplast photosystem II 22 kDa component	16	4	1	6.49275e+06	2.96055e+06	6.98629e+06	1.07601	2.3598	0.0318177	0.372875
A0A1S4CB91	transcription factor bHLH66-like OS=Nicotiana tabacum OX=4097 GN=LOC107817147 PE=4 SV=1	5	2	2	216418	103832	232765	1.07554	2.24175	0.0316249	0.350587
A0A1S3WZ65	Phospholipid-transporting ATPase OS=Nicotiana tabacum OX=4097 GN=LOC107759414 PE=3 SV=1	8	11	4	516674	500	555530	1.07521	1111.06	0.0314913	3.04574
A0A1S3XYH7	cytochrome c1-2, heme protein, mitochondrial OS=Nicotiana tabacum OX=4097 GN=LOC107770145 PE=4 SV=1	5	1	1	460375	241017	494676	1.07451	2.05245	0.0312093	0.312273
A0A1J6ILZ3	Putative serinethreonine-protein kinase OS=Nicotiana attenuata OX=49451 GN=A4A49_07171 PE=4 SV=1	9	5	1	659027	79440.8	708016	1.07434	8.91249	0.0311399	0.949999
AT5G44390.1	FAD-binding Berberine family protein |Arabidopsis	3	1	1	2.81739e+06	680860	3.02537e+06	1.07382	4.44345	0.0309316	0.64772
A0A1S4APA9	sexual differentiation process protein isp7-like OS=Nicotiana tabacum OX=4097 GN=LOC107799947 PE=3 SV=1	4	1	1	5.84749e+07	2.5773e+07	6.27306e+07	1.07278	2.43397	0.0305102	0.386315
A0A1J6J119	Limr family protein OS=Nicotiana attenuata OX=49451 GN=A4A49_19293 PE=4 SV=1	2	1	1	613178	500	648131	1.057	1296.26	0.0240762	3.11269
A0A1S4A3I2	anaphase-promoting complex subunit 8-like OS=Nicotiana tabacum OX=4097 GN=LOC107793406 PE=4 SV=1	2	1	1	347050	136940	365555	1.05332	2.66945	0.0225602	0.426421
NbS00014745g0001.1	G type lectin S receptor serine_threonine protein kinase ...	18	13	13	1.90396e+06	213666	1.98248e+06	1.04124	9.27839	0.0175515	0.967473
A0A1J6HZR6	Ultraviolet-b receptor uvr8 OS=Nicotiana attenuata OX=49451 GN=UVR8_20 PE=4 SV=1	5	5	4	724563	500	753738	1.04027	1507.48	0.0171444	3.17825
NbS00022570g0002.1	Protein of unknown function DUF593	10	7	6	1.61468e+06	806731	1.67705e+06	1.03863	2.07882	0.0164605	0.317817
NbS00046742g0003.1	Phospho 2 dehydro 3 deoxyheptonate aldolase 2 chloroplast...	17	8	6	1.67762e+06	730561	1.727e+06	1.02943	2.36394	0.0125987	0.373636
A0A1J6JB14	Sterol 3-beta-glucosyltransferase ugt80a2 OS=Nicotiana attenuata OX=49451 GN=UGT80A2_1 PE=4 SV=1	5	2	2	593350	500	610149	1.02831	1220.3	0.0121254	3.08647
A0A1J6IUY4	Formin-like protein OS=Nicotiana attenuata OX=49451 GN=FH6_0 PE=3 SV=1	4	3	2	628492	121377	642736	1.02266	5.29536	0.00973275	0.723895
A0A1S4BZ59	uncharacterized protein LOC107813431 OS=Nicotiana tabacum OX=4097 GN=LOC107813431 PE=4 SV=1	9	2	2	235836	500	240728	1.02074	481.455	0.00891478	2.68256
A0A1J6I646	Secretory carrier-associated membrane protein OS=Nicotiana attenuata OX=49451 GN=SCAMP4_0 PE=3 SV=1	3	1	1	712278	500	726331	1.01973	1452.66	0.00848545	3.16216
A0A1J6I5H9	D-xylose-proton symporter-like 3, chloroplastic OS=Nicotiana attenuata OX=49451 GN=A4A49_04081 PE=3 SV=1	2	1	1	713401	500	727440	1.01968	1454.88	0.00846343	3.16283
NbS00021832g0020.1	Mediator of RNA polymerase II transcription subunit 12	1	1	1	3.51666e+06	1.45865e+06	3.57567e+06	1.01678	2.45136	0.00722739	0.389407
A0A1J6ILS2	Exocyst complex component OS=Nicotiana attenuata OX=49451 GN=SEC15B PE=3 SV=1	8	5	5	661405	335052	668370	1.01053	1.99482	0.00454951	0.299904
NbS00015249g0026.1	RNA recognition motif containing protein	40	9	1	2.7564e+07	8.43013e+06	2.77195e+07	1.00564	3.28815	0.00244304	0.516952
A0A1S4AXR4	putative clathrin assembly protein At2g01600 OS=Nicotiana tabacum OX=4097 GN=LOC107802460 PE=4 SV=1	10	5	4	1.12148e+06	399002	1.12639e+06	1.00438	2.82302	0.00189664	0.450714
NbS00048615g0005.1	BTB_POZ domain containing protein At1g67900	10	5	2	2.07889e+06	794114	2.08376e+06	1.00234	2.624	0.00101477	0.418964
NbS00022028g0006.1	Remorin 2	32	9	1	1.91395e+07	7.81732e+06	1.91395e+07	1	2.44835	0	0.388873
A0A1J6IW44	Thylakoid soluble phosphoprotein TSP9 OS=Nicotiana attenuata OX=49451 GN=A4A49_24651 PE=4 SV=1	10	1	1	624662	218420	615784	0.985788	2.81927	-0.0062166	0.450136
A0A1S3ZKY4	protein transport protein Sec24-like CEF OS=Nicotiana tabacum OX=4097 GN=LOC107787821 PE=4 SV=1	3	1	1	370757	129448	364271	0.982506	2.81404	-0.00766462	0.44933
A0A1J6I688	Dead-box atp-dependent rna helicase 53 OS=Nicotiana attenuata OX=49451 GN=RH53_1 PE=4 SV=1	4	2	1	712254	500	696627	0.978059	1393.25	-0.00963498	3.14403
A0A1J6KIK0	HEAT repeat-containing protein 5B OS=Nicotiana attenuata OX=49451 GN=A4A49_32196 PE=3 SV=1	2	4	4	537365	250657	522304	0.971973	2.08374	-0.0123456	0.318844
A0A1S4AY25	MLO-like protein OS=Nicotiana tabacum OX=4097 GN=LOC107802575 PE=3 SV=1	4	3	2	1.02331e+06	500	991806	0.969211	1983.61	-0.0135818	3.29746
A0A1S3WZM1	putative septum site-determining protein minD homolog, chloroplastic OS=Nicotiana tabacum OX=4097 GN=LOC107759529 PE=3 SV=1	3	1	1	514118	171237	495164	0.963134	2.89169	-0.0163134	0.461152
A0A1S3Z1T0	probable inactive leucine-rich repeat receptor-like protein kinase At1g66830 OS=Nicotiana tabacum OX=4097 GN=LOC107782087 PE=3 SV=1	2	1	1	406514	500	391270	0.962503	782.541	-0.016598	2.89351
NbS00002476g0005.1	Non lysosomal glucosylceramidase	12	9	8	1.20083e+06	38670.9	1.14995e+06	0.957625	29.7368	-0.0188043	1.47329
A0A1S3XUM7	coiled-coil domain-containing protein 115-like OS=Nicotiana tabacum OX=4097 GN=LOC107768920 PE=4 SV=1	10	2	2	466702	216058	446837	0.957437	2.06814	-0.0188898	0.31558
A0A1J6I4X7	Exocyst complex component exo84b OS=Nicotiana attenuata OX=49451 GN=EXO84B PE=3 SV=1	2	1	1	715277	165156	680111	0.950836	4.11799	-0.0218945	0.614685
A0A1S4BM27	Decapping nuclease OS=Nicotiana tabacum OX=4097 GN=LOC107809742 PE=3 SV=1	7	2	2	246842	106849	234553	0.950216	2.19518	-0.0221779	0.341471
A0A1S4B8T4	ATP-dependent zinc metalloprotease FTSH, chloroplastic OS=Nicotiana tabacum OX=4097 GN=LOC107805643 PE=3 SV=1	36	17	4	1.21143e+06	541237	1.14841e+06	0.94798	2.12183	-0.0232009	0.326711
A0A1S3Z922	Germin-like protein OS=Nicotiana tabacum OX=4097 GN=LOC107784278 PE=3 SV=1	7	1	1	1.97542e+06	923949	1.85228e+06	0.937666	2.00475	-0.0279519	0.30206
A0A1S3X3W7	calcium-dependent protein kinase 4-like OS=Nicotiana tabacum OX=4097 GN=LOC107760952 PE=3 SV=1	5	2	2	508254	199025	473175	0.930981	2.37746	-0.0310592	0.376114
A0A1S3YYG8	ureide permease 1-like isoform X1 OS=Nicotiana tabacum OX=4097 GN=LOC107780819 PE=3 SV=1	3	1	1	410839	500	379605	0.923975	759.209	-0.0343397	2.88036
A0A1S3XFB7	uncharacterized protein LOC107764497 OS=Nicotiana tabacum OX=4097 GN=LOC107764497 PE=4 SV=1	13	8	1	492613	500	450851	0.915224	901.703	-0.0384725	2.95506
AT3G05190.1	D-aminoacid aminotransferase-like PLP-dependent enzymes superfamily protein |Arabidopsis	8	4	2	2.84465e+06	500	2.57024e+06	0.903533	5140.48	-0.0440558	3.711
NbS00015130g0010.1	Aldehyde dehydrogenase family 2 member B4 mitochondrial	16	7	6	1.38803e+06	489373	1.25271e+06	0.902512	2.55982	-0.0445472	0.40821
A0A1J6KE28	Proteasome activator subunit 4 OS=Nicotiana attenuata OX=49451 GN=PA200 PE=3 SV=1	3	4	4	544896	107747	489839	0.898959	4.54622	-0.0462601	0.65765
A0A1J6L7E4	Molybdenum cofactor sulfurase OS=Nicotiana attenuata OX=49451 GN=FLACCA_1 PE=4 SV=1	4	3	3	522957	130815	468380	0.895638	3.58048	-0.0478675	0.553941
A0A1S3YGZ6	uncharacterized protein LOC107776089 OS=Nicotiana tabacum OX=4097 GN=LOC107776089 PE=4 SV=1	4	2	2	433189	500	387490	0.894506	774.98	-0.0484168	2.88929
A0A1S3YTM1	uncharacterized protein LOC107779609 OS=Nicotiana tabacum OX=4097 GN=LOC107779609 PE=4 SV=1	9	3	3	418240	11773.4	368616	0.881351	31.3093	-0.0548513	1.49567
A0A1J6I6F6	PPM-type phosphatase domain-containing protein OS=Nicotiana attenuata OX=49451 GN=A4A49_28485 PE=4 SV=1	5	2	2	1.04769e+06	63097.9	905421	0.864207	14.3495	-0.0633824	1.15684
A0A1S3ZIY4	cysteine-rich receptor-like protein kinase 3 OS=Nicotiana tabacum OX=4097 GN=LOC107787393 PE=4 SV=1	8	5	4	964883	17195.7	830857	0.861096	48.3177	-0.0649483	1.68411
A0A1S3XP18	leucine-rich repeat receptor-like serine/threonine/tyrosine-protein kinase SOBIR1 OS=Nicotiana tabacum OX=4097 GN=LOC107767265 PE=4 SV=1	7	3	3	473234	50386.6	406324	0.858613	8.06414	-0.0662026	0.906558
Q946G3	Small GTPase Rab2 OS=Nicotiana tabacum OX=4097 GN=Rab2 PE=2 SV=1	44	7	7	1.98329e+06	359344	1.69946e+06	0.856892	4.72935	-0.0670741	0.674802
P68158	Elongation factor Tu, chloroplastic OS=Nicotiana tabacum OX=4097 GN=TUFA PE=3 SV=1	41	16	4	6.51348e+06	1.78465e+06	5.57908e+06	0.856544	3.12615	-0.0672504	0.495009
A0A1S3XHZ7	uncharacterized protein LOC107765345 isoform X2 OS=Nicotiana tabacum OX=4097 GN=LOC107765345 PE=4 SV=1	8	5	5	774545	36171.2	653118	0.843228	18.0563	-0.0740551	1.25663
A0A1S4BEB2	Secretory carrier-associated membrane protein OS=Nicotiana tabacum OX=4097 GN=LOC107807418 PE=3 SV=1	11	3	3	6.89314e+06	247308	5.76365e+06	0.836143	23.3055	-0.0777197	1.36746
NbS00003673g0008.1	Wd repeat protein	14	6	4	819317	187181	680860	0.831009	3.63744	-0.0803942	0.560796
A0A1J6IXF9	Phosphoglycerate kinase OS=Nicotiana attenuata OX=49451 GN=PGKY_6 PE=3 SV=1	33	10	1	621673	115927	515302	0.828895	4.44507	-0.0815005	0.647879
NbS00023957g0011.1	plastid transcriptionally active 5	10	3	3	1.214e+06	310160	997705	0.821832	3.21675	-0.0852168	0.507417
A0A1J6I5E2	Serinethreonine-protein phosphatase 2a 65 kDa regulatory subunit a beta isoform OS=Nicotiana attenuata OX=49451 GN=PP2AA2_3 PE=4 SV=1	11	6	4	1.69268e+06	373680	1.38995e+06	0.821154	3.71964	-0.0855751	0.570501
NbS00016602g0022.1	Protein IQ DOMAIN 31	7	3	1	1.13198e+06	276257	929244	0.8209	3.36369	-0.0857097	0.526816
NbS00042478g0013.1	Oligopeptidase A	22	16	16	2.09469e+06	345747	1.71148e+06	0.817056	4.95009	-0.0877484	0.694613
A0A1J6HX03	Putative cyclic nucleotide-gated ion channel 5 OS=Nicotiana attenuata OX=49451 GN=CNGC5_0 PE=3 SV=1	13	9	3	772898	88410	631469	0.817015	7.1425	-0.0877702	0.85385
A0A1S4CHL2	clathrin interactor EPSIN 2-like OS=Nicotiana tabacum OX=4097 GN=LOC107818930 PE=4 SV=1	19	15	10	3.43614e+06	865476	2.79998e+06	0.814863	3.23519	-0.0889156	0.5099
A0A1J6IEU7	60s ribosomal protein l10 OS=Nicotiana attenuata OX=49451 GN=RPL10_1 PE=3 SV=1	44	9	1	1.49969e+06	86860.3	1.214e+06	0.809499	13.9765	-0.0917839	1.1454
A0A1J6I8K8	Putative receptor-like protein kinase OS=Nicotiana attenuata OX=49451 GN=A4A49_02779 PE=4 SV=1	4	2	1	704672	500	569904	0.80875	1139.81	-0.0921855	3.05683
A0A1S4BLF4	golgin candidate 2-like OS=Nicotiana tabacum OX=4097 GN=LOC107809558 PE=4 SV=1	5	3	3	248957	80871.8	200830	0.806685	2.48331	-0.0932962	0.395031
AT3G03800.1	syntaxin of plants 131 |Arabidopsis	7	2	2	966450	500	779466	0.806525	1558.93	-0.0933822	3.19283
A0A1S4AL23	acyl-lipid (9-3)-desaturase-like OS=Nicotiana tabacum OX=4097 GN=LOC107798633 PE=4 SV=1	9	4	1	309083	500	249214	0.806301	498.428	-0.093503	2.6976
NbS00051557g0007.1	Coatomer alpha subunit protein	34	37	4	831654	205358	667910	0.80311	3.25242	-0.0952249	0.512206
NbS00011430g0019.1	Myosin heavy chain protein	31	33	14	1.43659e+07	3.82495e+06	1.15357e+07	0.802992	3.0159	-0.0952887	0.479418
A0A1S4A1G2	calcium-dependent protein kinase 29-like OS=Nicotiana tabacum OX=4097 GN=LOC107792757 PE=4 SV=1	4	2	1	1.21923e+06	500	978992	0.802961	1957.98	-0.0953057	3.29181
A0A1S3ZDN7	protein UPSTREAM OF FLC-like OS=Nicotiana tabacum OX=4097 GN=LOC107785558 PE=3 SV=1	2	1	1	384857	48876.7	308442	0.801446	6.31061	-0.0961259	0.800071
A0A1J6KJ61	Potassium transporter OS=Nicotiana attenuata OX=49451 GN=POT11 PE=3 SV=1	4	3	3	536561	500	429166	0.799846	858.332	-0.0969937	2.93366
NbS00037999g0007.1	Phenylalanine ammonia lyase	20	11	5	1.67705e+06	456491	1.34123e+06	0.799759	2.93814	-0.0970411	0.468072
A0A314LI98	Glyoxylatesuccinic semialdehyde reductase 1 OS=Nicotiana attenuata OX=49451 GN=GLYR1_2 PE=4 SV=1	11	2	2	3.26723e+06	1.2777e+06	2.61288e+06	0.799724	2.04499	-0.0970597	0.310692
A0A1J6K8I8	Calnexin-like protein (Fragment) OS=Nicotiana attenuata OX=49451 GN=CALX_1 PE=3 SV=1	25	14	2	1.40364e+06	429440	1.12178e+06	0.799193	2.61218	-0.0973485	0.417003
A0A1J6KWL9	Putative serinethreonine protein phosphatase 2a regulatory subunit b''gamma OS=Nicotiana attenuata OX=49451 GN=B''GAMMA_0 PE=4 SV=1	10	5	1	3.27607e+06	1.27818e+06	2.61417e+06	0.797958	2.04523	-0.0980202	0.310742
A0A1J6KI93	Vesicle transport protein USE1 OS=Nicotiana attenuata OX=49451 GN=A4A49_31724 PE=3 SV=1	27	5	1	2.41577e+07	4.7605e+06	1.90216e+07	0.787394	3.99572	-0.103808	0.601595
A0A1S3Z8F1	AP-5 complex subunit beta-1 OS=Nicotiana tabacum OX=4097 GN=LOC107784083 PE=4 SV=1	2	2	2	395613	101070	310126	0.783913	3.06843	-0.105732	0.486916
A0A1J6J243	Mechanosensitive ion channel protein OS=Nicotiana attenuata OX=49451 GN=MSL8_1 PE=3 SV=1	5	4	3	611237	79120.1	479096	0.783813	6.0553	-0.105788	0.782135
A0A1S3X660	uncharacterized protein LOC107761679 isoform X1 OS=Nicotiana tabacum OX=4097 GN=LOC107761679 PE=4 SV=1	4	2	2	506442	37481.7	394356	0.778679	10.5213	-0.108642	1.02207
A0A1S3ZJ45	serine/threonine-protein phosphatase 2A 65 kDa regulatory subunit A beta isoform-like OS=Nicotiana tabacum OX=4097 GN=LOC107787439 PE=4 SV=1	7	4	2	376200	86292.6	292247	0.776839	3.3867	-0.109669	0.529777
A0A1J6JCT2	Abc transporter a family member 2 OS=Nicotiana attenuata OX=49451 GN=ABCA2_1 PE=3 SV=1	2	2	2	589216	84911.4	457510	0.776473	5.38809	-0.109874	0.731435
A0A1S3ZLI4	Methyltransferase OS=Nicotiana tabacum OX=4097 GN=LOC107788240 PE=3 SV=1	21	11	11	1.9952e+06	481087	1.54766e+06	0.775693	3.21701	-0.11031	0.507452
A0A1J6I023	Abc transporter g family member 32 OS=Nicotiana attenuata OX=49451 GN=ABCG32_2 PE=3 SV=1	1	2	1	722874	500	558289	0.772318	1116.58	-0.112204	3.04789
A0A1J6HWD1	3-isopropylmalate dehydrogenase, chloroplastic OS=Nicotiana attenuata OX=49451 GN=LEU3 PE=3 SV=1	27	8	8	1.24681e+06	414788	962082	0.771633	2.31945	-0.112589	0.365386
A0A1J6IEL5	Putative serinethreonine protein kinase ireh1 OS=Nicotiana attenuata OX=49451 GN=IREH1_5 PE=4 SV=1	11	14	5	680860	132677	525233	0.771426	3.95873	-0.112706	0.597556
A0A1S3ZJA2	cinnamoyl-CoA reductase 1-like OS=Nicotiana tabacum OX=4097 GN=LOC107787492 PE=4 SV=1	13	4	4	1.4288e+06	402909	1.10121e+06	0.77072	2.73314	-0.113103	0.436662
NbS00009193g0219.1		6	4	1	2.97031e+06	815036	2.28431e+06	0.769048	2.80271	-0.114047	0.447579
NbS00006821g0002.1	Phosphoglycerate kinase	53	20	2	2.22745e+06	583396	1.69129e+06	0.759294	2.89904	-0.11959	0.462255
A0A1J6JL46	Protein DETOXIFICATION OS=Nicotiana attenuata OX=49451 GN=DTX24_0 PE=3 SV=1	4	2	2	852059	183684	646038	0.758208	3.51712	-0.120212	0.546187
A0A1S4AWT9	Tubulin beta chain OS=Nicotiana tabacum OX=4097 GN=LOC107802214 PE=3 SV=1	48	18	3	1.97282e+06	509632	1.49222e+06	0.756389	2.92804	-0.121255	0.466576
A0A1J6IG37	Abc transporter g family member 24 OS=Nicotiana attenuata OX=49451 GN=ABCG24 PE=4 SV=1	3	3	3	678197	500	510478	0.752698	1020.96	-0.123379	3.00901
A0A1S3Y286	ATP-dependent Clp protease proteolytic subunit OS=Nicotiana tabacum OX=4097 GN=LOC107771248 PE=3 SV=1	13	4	4	966102	210282	725137	0.750581	3.44841	-0.124603	0.537619
A0A1S3Y8H3	methionine S-methyltransferase OS=Nicotiana tabacum OX=4097 GN=LOC107773392 PE=3 SV=1	4	3	1	447191	500	334624	0.748279	669.247	-0.125936	2.82559
A0A1S3X709	geranylgeranyl pyrophosphate synthase, chloroplastic-like OS=Nicotiana tabacum OX=4097 GN=LOC107761874 PE=3 SV=1	3	1	1	504888	500	376833	0.74637	753.666	-0.127046	2.87718
A0A1S3YFP1	3-oxoacyl-[acyl-carrier-protein] synthase OS=Nicotiana tabacum OX=4097 GN=LOC107775757 PE=3 SV=1	15	5	3	1.71647e+06	293301	1.27896e+06	0.745111	4.36058	-0.127779	0.639544
A0A1S4ALM6	Biotin carboxyl carrier protein of acetyl-CoA carboxylase OS=Nicotiana tabacum OX=4097 GN=LOC107799007 PE=4 SV=1	32	10	3	4.12465e+08	1.45501e+08	3.06864e+08	0.743976	2.10902	-0.128441	0.32408
A0A314LAB6	40s ribosomal protein s18 OS=Nicotiana attenuata OX=49451 GN=RPS18A_0 PE=3 SV=1	44	5	2	1.13831e+06	155501	845010	0.742336	5.4341	-0.1294	0.735127
A0A1J6JST4	DAO domain-containing protein OS=Nicotiana attenuata OX=49451 GN=A4A49_36644 PE=4 SV=1	2	1	1	575897	500	427002	0.741455	854.003	-0.129915	2.93146
A0A1J6KG94	Protein nuclear fusion defective 4 OS=Nicotiana attenuata OX=49451 GN=NFD4_18 PE=3 SV=1	2	1	1	541724	5324.56	399330	0.737146	74.9977	-0.132446	1.87505
A0A1J6HWB9	Phosphoglycerate kinase OS=Nicotiana attenuata OX=49451 GN=PGKH_1 PE=3 SV=1	55	20	1	4.79505e+06	1.499e+06	3.51666e+06	0.733393	2.34601	-0.134663	0.37033
A0A1S3ZP05	Proteasome subunit alpha type OS=Nicotiana tabacum OX=4097 GN=LOC107789018 PE=3 SV=1	4	1	1	367726	500	268494	0.730148	536.988	-0.136589	2.72996
NbS00058639g0003.1	Auxin efflux carrier	13	6	3	1.34755e+06	144593	983885	0.730126	6.80452	-0.136602	0.832798
A0A1S3Z7N7	protein IQ-DOMAIN 1-like isoform X1 OS=Nicotiana tabacum OX=4097 GN=LOC107783856 PE=4 SV=1	7	3	3	756854	102110	549994	0.726684	5.3863	-0.138655	0.731291
NbS00022023g0014.1	uncharacterized protein LOC100263470	3	1	1	1.48493e+07	2.40907e+06	1.0787e+07	0.726432	4.47767	-0.138805	0.651052
A0A1S3ZR02	vesicle-fusing ATPase OS=Nicotiana tabacum OX=4097 GN=LOC107789501 PE=3 SV=1	14	6	1	364202	500	263718	0.724096	527.435	-0.140204	2.72217
A0A1S3Y9F0	importin-5-like OS=Nicotiana tabacum OX=4097 GN=LOC107773903 PE=4 SV=1	5	6	2	970976	500	699926	0.720848	1399.85	-0.142156	3.14608
NbS00023916g0005.1	Phosphoglucomutase	19	9	9	1.43324e+06	296080	1.0305e+06	0.718999	3.48047	-0.143272	0.541638
A0A1J6IS43	Refsrpp-like protein OS=Nicotiana attenuata OX=49451 GN=A4A49_33600 PE=3 SV=1	6	1	1	1.18831e+06	500	854353	0.718966	1708.71	-0.143292	3.23267
A0A1S3ZDG6	carbamoyl-phosphate synthase (glutamine-hydrolyzing) OS=Nicotiana tabacum OX=4097 GN=LOC107785631 PE=3 SV=1	18	22	1	1.66832e+06	544980	1.19798e+06	0.718076	2.19821	-0.143829	0.342069
A0A1S4D092	thylakoid membrane protein slr0575-like OS=Nicotiana tabacum OX=4097 GN=LOC107824447 PE=4 SV=1	13	3	3	957457	223230	686543	0.717049	3.0755	-0.144451	0.487916
A0A1J6IR26	Clathrin heavy chain 1 (Fragment) OS=Nicotiana attenuata OX=49451 GN=CHC1_0 PE=3 SV=1	26	38	8	4.57698e+06	1.26797e+06	3.28136e+06	0.716928	2.58789	-0.144525	0.412946
A0A1J6JUP5	S-acyltransferase OS=Nicotiana attenuata OX=49451 GN=PAT07_3 PE=3 SV=1	2	1	1	571985	500	406514	0.710707	813.027	-0.148309	2.9101
NbS00022684g0008.1	Glycine dehydrogenase decarboxylating mitochondrial	22	18	18	2.86974e+06	818974	2.02864e+06	0.70691	2.47706	-0.150636	0.393936
NbS00044448g0012.1	Transketolase 1	34	21	2	3.58294e+06	709214	2.53206e+06	0.706699	3.57024	-0.150766	0.552697
NbS00005953g0021.1	Fructose 1 6 bisphosphatase class 1	32	10	1	2.36895e+06	712888	1.66969e+06	0.704824	2.34215	-0.151919	0.369615
A0A1J6KVX5	Putative 3-hydroxyisobutyrate dehydrogenase-like 1, mitochondrial OS=Nicotiana attenuata OX=49451 GN=A4A49_24528 PE=4 SV=1	3	1	1	527185	183897	370757	0.703276	2.01611	-0.152874	0.304514
NbS00041237g0007.1	Actin	50	14	2	1.17758e+06	241509	826413	0.701789	3.42187	-0.153794	0.534264
A0A077DCK3	ATP-dependent Clp protease proteolytic subunit OS=Nicotiana tabacum OX=4097 GN=LOC107771859 PE=2 SV=1	4	1	1	746293	134154	517206	0.693033	3.85531	-0.159246	0.58606
A0A1S3ZBD7	argininosuccinate synthase OS=Nicotiana tabacum OX=4097 GN=LOC107784999 PE=3 SV=1	9	4	4	1.03421e+06	117029	715765	0.69209	6.11614	-0.159837	0.786477
A0A1S4CVD9	pentatricopeptide repeat-containing protein At1g80270, mitochondrial-like OS=Nicotiana tabacum OX=4097 GN=LOC107823021 PE=3 SV=1	4	2	2	762880	31564.5	527542	0.691514	16.7132	-0.160199	1.22306
A0A1J6IX49	Ras-related protein rab11a OS=Nicotiana attenuata OX=49451 GN=RAB11A PE=4 SV=1	43	8	2	622819	500	429510	0.689622	859.019	-0.161389	2.934
A0A1S4B6R8	probable receptor-like protein kinase At5g56460 OS=Nicotiana tabacum OX=4097 GN=LOC107805167 PE=3 SV=1	7	3	2	871872	500	596725	0.684418	1193.45	-0.164678	3.0768
A0A1J6IYI8	Calreticulin OS=Nicotiana attenuata OX=49451 GN=CRT3_0 PE=3 SV=1	10	3	3	619715	500	423122	0.682769	846.244	-0.165726	2.9275
A0A1S4C9X2	ras-related protein RABA5c-like OS=Nicotiana tabacum OX=4097 GN=LOC107816702 PE=4 SV=1	25	6	3	859462	500	582017	0.677188	1164.03	-0.169291	3.06597
A0A1J6K2K7	Ras-related protein rabf1 OS=Nicotiana attenuata OX=49451 GN=RABF1 PE=4 SV=1	18	3	2	561534	500	380212	0.677095	760.423	-0.16935	2.88106
ATCG00905.1	ribosomal protein S12C |Arabidopsis	20	3	3	9.20881e+06	2.14554e+06	6.14835e+06	0.66766	2.86564	-0.175445	0.457222
A0A1J6HZ72	cysteine desulfurase OS=Nicotiana attenuata OX=49451 GN=NIFS1 PE=3 SV=1	6	3	3	725636	237243	482896	0.66548	2.03545	-0.176865	0.30866
NbS00011813g0009.1	Glyceraldehyde 3 phosphate dehydrogenase	45	11	2	2.94061e+06	964883	1.92366e+06	0.654171	1.99367	-0.184308	0.299654
NbS00035516g0003.1	30S ribosomal protein S1 chloroplastic	35	13	13	3.12594e+06	969592	2.03327e+06	0.650453	2.09704	-0.186784	0.321607
NbS00016988g0004.1	Delta aminolevulinic acid dehydratase	21	7	7	1.70113e+06	217330	1.09987e+06	0.646551	5.06082	-0.189397	0.704221
A0A1S4CCB8	Vesicle-fusing ATPase OS=Nicotiana tabacum OX=4097 GN=LOC107817451 PE=3 SV=1	13	7	7	1.17572e+06	227308	759351	0.645859	3.34063	-0.189862	0.523829
A0A1J6IT17	COP1-interacting protein 7 OS=Nicotiana attenuata OX=49451 GN=A4A49_37757 PE=4 SV=1	6	6	1	634789	93341.2	409271	0.644735	4.38468	-0.190619	0.641937
A0A1S4ADE2	4-hydroxy-3-methylbut-2-en-1-yl diphosphate synthase (Ferredoxin), chloroplastic OS=Nicotiana tabacum OX=4097 GN=LOC107796388 PE=3 SV=1	12	8	8	1.11204e+06	134187	713053	0.641211	5.31387	-0.192999	0.725411
NbS00001563g0013.1	UPF0603 protein At1g54780 chloroplastic	25	5	5	944641	500	600564	0.635759	1201.13	-0.196708	3.07959
NbS00026410g0007.1	Alanine aminotransferase 2	31	15	1	1.65031e+06	466365	1.04873e+06	0.635474	2.24872	-0.196902	0.351936
A0A1J6IJC5	Haloacid dehalogenase-like hydrolase domain-containing protein OS=Nicotiana attenuata OX=49451 GN=A4A49_15303 PE=4 SV=1	9	3	3	1.19232e+06	236641	754741	0.633004	3.18939	-0.198594	0.503708
A0A314KHX6	Glucose-6-phosphate 1-dehydrogenase OS=Nicotiana attenuata OX=49451 GN=G6PDC_1 PE=3 SV=1	13	7	4	1.04359e+06	300011	660425	0.63284	2.20134	-0.198706	0.342687
A0A1S3XF03	beta-ketoacyl-[acyl-carrier-protein] synthase I OS=Nicotiana tabacum OX=4097 GN=LOC107764303 PE=3 SV=1	4	2	2	1.16042e+06	500	730952	0.629901	1461.9	-0.200728	3.16492
NbS00030243g0001.1	Cc nbs lrr resistance protein	4	3	3	799750	165140	503114	0.629089	3.04659	-0.201288	0.483814
NbS00001673g0010.1	Copper chaperone for superoxide dismutase	26	8	4	905421	155108	569138	0.62859	3.66931	-0.201633	0.564584
A0A1J6KHG4	Putative carboxylesterase 18 OS=Nicotiana attenuata OX=49451 GN=CXE18 PE=3 SV=1	8	2	1	539529	500	335208	0.621296	670.415	-0.206701	2.82634
A0A140G1Q4	DNA-directed RNA polymerase subunit beta OS=Nicotiana tabacum OX=4097 GN=rpoB PE=3 SV=1	8	6	6	742366	500	459617	0.619124	919.234	-0.208222	2.96343
A0A1J6KS29	Putative acetyltransferase OS=Nicotiana attenuata OX=49451 GN=A4A49_32088 PE=4 SV=1	3	1	1	529023	156731	327378	0.618836	2.0888	-0.208425	0.319896
NbS00031448g0006.1	Phosphoribulokinase_uridine kinase	25	10	1	4.60298e+06	734837	2.84339e+06	0.617729	3.86942	-0.209202	0.587646
NbS00004142g0014.1	Calmodulin binding protein IQ	9	6	4	2.1367e+06	315859	1.31882e+06	0.617221	4.17533	-0.20956	0.620691
A0A1S3XYI9	UDP-glucuronate decarboxylase OS=Nicotiana tabacum OX=4097 GN=LOC107770231 PE=3 SV=1	15	5	1	1.032e+06	500	635658	0.615949	1271.32	-0.210455	3.10425
NbS00043708g0005.1	Phototropic responsive NPH3	24	12	1	2.10299e+06	467985	1.29359e+06	0.61512	2.76417	-0.21104	0.441565
A0A1J6IQA2	Putative leucine-rich repeat receptor-like protein kinase OS=Nicotiana attenuata OX=49451 GN=A4A49_31455 PE=4 SV=1	18	9	1	4.16993e+06	1.06168e+06	2.56343e+06	0.614741	2.41451	-0.211308	0.382828
A0A1J6K361	Putative serinethreonine-protein kinase OS=Nicotiana attenuata OX=49451 GN=A4A49_32084 PE=4 SV=1	13	7	4	1.06896e+06	500	656852	0.614477	1313.7	-0.211495	3.1185
A0A1S4DLD2	plastid division protein CDP1, chloroplastic-like isoform X1 OS=Nicotiana tabacum OX=4097 GN=LOC107830992 PE=4 SV=1	1	1	1	1.32472e+07	866408	8.13972e+06	0.614447	9.39479	-0.211516	0.972887
NbS00012180g0012.1	Cysteine desulfurase 2 chloroplastic	15	5	5	1.23836e+06	57595.3	744044	0.600828	12.9185	-0.221249	1.11121
NbS00009118g0004.1	Myosin XI 2	22	29	3	2.30387e+06	161513	1.37771e+06	0.597999	8.53003	-0.2233	0.930951
NbS00051184g0001.1	Allene oxide cyclase	12	3	1	2.84939e+07	7.34491e+06	1.70369e+07	0.597915	2.31956	-0.223361	0.365405
A0A1S3X9R2	cysteine-rich receptor-like protein kinase 42 OS=Nicotiana tabacum OX=4097 GN=LOC107762690 PE=4 SV=1	6	3	2	1.23696e+06	500	739233	0.59762	1478.47	-0.223575	3.16981
NbS00022765g0007.1	Pentatricopeptide repeat PPR	28	20	11	9.93833e+06	1.62399e+06	5.92216e+06	0.595891	3.64666	-0.224833	0.561896
A0A1J6HTU1	Heat shock protein 90-5, chloroplastic OS=Nicotiana attenuata OX=49451 GN=HSP90-5_1 PE=3 SV=1	30	18	18	1.77774e+07	4.16993e+06	1.05822e+07	0.595262	2.53774	-0.225292	0.404448
A0A1S4DAN8	mitochondrial carnitine/acylcarnitine carrier-like protein OS=Nicotiana tabacum OX=4097 GN=LOC107827620 PE=3 SV=1	29	7	1	816372	157799	483875	0.592714	3.06641	-0.227155	0.48663
A0A1S4C1K4	ATP synthase subunit O, mitochondrial-like OS=Nicotiana tabacum OX=4097 GN=LOC107814191 PE=3 SV=1	5	1	1	1.16277e+06	177519	672456	0.578321	3.78808	-0.237831	0.578419
A0A1S3ZDU3	acetyl-CoA carboxytransferase OS=Nicotiana tabacum OX=4097 GN=LOC107785788 PE=3 SV=1	8	5	3	2.27308e+06	125222	1.31281e+06	0.577549	10.4839	-0.238411	1.02052
A0A140G1S4	Acetyl-coenzyme A carboxylase carboxyl transferase subunit beta OS=Nicotiana tabacum OX=4097 GN=accD PE=3 SV=1	15	7	7	3.39865e+06	590430	1.93659e+06	0.569812	3.27997	-0.244269	0.515869
A0A1J6KMR2	Glutamyl-tRNA(Gln) amidotransferase subunit A, chloroplastic/mitochondrial OS=Nicotiana attenuata OX=49451 GN=GATA_5 PE=3 SV=1	9	3	3	532478	92106.6	302806	0.568673	3.28756	-0.245137	0.516873
NbS00056940g0001.1	Geranylgeranyl diphosphate reductase chloroplastic	36	15	1	1.59568e+06	296524	903459	0.566191	3.04683	-0.247037	0.483849
A0A1S3XHL9	E3 ubiquitin-protein ligase ATL6-like OS=Nicotiana tabacum OX=4097 GN=LOC107765095 PE=4 SV=1	4	1	1	488842	500	276257	0.565126	552.515	-0.247855	2.74234
A0A1S3ZRY9	5'-adenylylsulfate reductase 3, chloroplastic-like OS=Nicotiana tabacum OX=4097 GN=LOC107789753 PE=3 SV=1	2	1	1	1.07911e+06	217895	608921	0.564278	2.79456	-0.248507	0.446314
A0A1S4CS38	125 kDa kinesin-related protein-like isoform X1 OS=Nicotiana tabacum OX=4097 GN=LOC107821956 PE=3 SV=1	6	5	4	6.91598e+06	1.30405e+06	3.87241e+06	0.559922	2.96952	-0.251872	0.472686
A0A1S3X5X6	thioredoxin-like protein HCF164, chloroplastic OS=Nicotiana tabacum OX=4097 GN=LOC107761531 PE=4 SV=1	8	2	2	809801	135278	452452	0.55872	3.34462	-0.252806	0.524346
NbS00034682g0007.1	protein translocase subunit SecA chloroplastic	6	5	5	1.2859e+06	98571.9	716987	0.557578	7.27375	-0.253694	0.861758
NbS00018524g0006.1	Protein MON2	20	6	6	903209	500	502847	0.556734	1005.69	-0.254352	3.00247
A0A1J6JNJ9	ER membrane protein complex subunit 1 OS=Nicotiana attenuata OX=49451 GN=A4A49_41890 PE=3 SV=1	3	3	3	580855	97135.4	322079	0.554492	3.31578	-0.256105	0.520585
A0A1J6IQD9	Dead-box atp-dependent rna helicase 31 OS=Nicotiana attenuata OX=49451 GN=RH31 PE=4 SV=1	3	2	2	640973	141743	352477	0.549909	2.48672	-0.259709	0.395627
NbS00012456g0004.1	Beta glucosidase 47	3	1	1	788209	112965	430626	0.546335	3.81202	-0.262541	0.581155
A0A314KWY8	Peptidyl-prolyl cis-trans isomerase OS=Nicotiana attenuata OX=49451 GN=PNSL5 PE=3 SV=1	16	4	4	1.58896e+06	274330	866164	0.545115	3.15738	-0.263512	0.499327
A0A1J6J8J4	Serinethreonine-protein kinase sty17 OS=Nicotiana attenuata OX=49451 GN=STY17_6 PE=4 SV=1	2	1	1	596725	500	324577	0.543931	649.154	-0.264456	2.81235
A0A1S3XQS5	nuclear pore complex protein NUP98A-like OS=Nicotiana tabacum OX=4097 GN=LOC107767733 PE=4 SV=1	16	9	9	5.85592e+06	1.5494e+06	3.1824e+06	0.54345	2.05395	-0.26484	0.312591
A0A1J6HSR7	RING-type E3 ubiquitin transferase OS=Nicotiana attenuata OX=49451 GN=KEG_1 PE=4 SV=1	7	10	10	738288	185061	399002	0.540442	2.15605	-0.267251	0.33366
A0A1J6JXB7	Magnesium transporter CorA-like family protein OS=Nicotiana attenuata OX=49451 GN=A4A49_36670 PE=4 SV=1	9	5	4	568814	68834.8	307291	0.540232	4.46418	-0.26742	0.649742
AT5G47210.1	Hyaluronan / mRNA binding family |Arabidopsis	8	2	1	2.23031e+06	500	1.19999e+06	0.538037	2399.98	-0.269188	3.38021
NbS00004694g0008.1	Aspartokinase homoserine dehydrogenase	19	13	3	1.14906e+06	133407	617356	0.537273	4.62763	-0.269805	0.665359
AT4G33200.1	myosin, putative |Arabidopsis	2	4	1	1.08164e+06	194855	577402	0.533821	2.96324	-0.272604	0.471766
NbS00007280g0115.1		9	6	1	1.96134e+06	158241	1.04669e+06	0.533658	6.61451	-0.272737	0.820497
A0A314KPN5	Oxysterol-binding protein-related protein 1c OS=Nicotiana attenuata OX=49451 GN=ORP1C_1 PE=4 SV=1	7	5	4	764182	107803	406204	0.531554	3.76804	-0.274453	0.576115
A0A1S3ZNJ2	uncharacterized membrane protein At1g16860-like OS=Nicotiana tabacum OX=4097 GN=LOC107788736 PE=4 SV=1	9	4	1	846772	500	450025	0.53146	900.051	-0.274529	2.95427
A0A1J6IVH5	plastoquinol--plastocyanin reductase OS=Nicotiana attenuata OX=49451 GN=PETC2 PE=3 SV=1	22	4	1	2.59027e+06	516799	1.37436e+06	0.530584	2.65937	-0.275246	0.424778
A0A1S4AE51	uncharacterized protein LOC107796625 isoform X1 OS=Nicotiana tabacum OX=4097 GN=LOC107796625 PE=4 SV=1	3	1	1	1.49702e+06	348330	794114	0.530465	2.27977	-0.275344	0.357892
A0A1S3Z2K7	methylcrotonoyl-CoA carboxylase subunit alpha, mitochondrial-like OS=Nicotiana tabacum OX=4097 GN=LOC107782261 PE=4 SV=1	46	25	0	3.51972e+07	6.27455e+06	1.86051e+07	0.528597	2.96518	-0.276876	0.472051
A0A1S3XI33	peroxisome biogenesis protein 22-like OS=Nicotiana tabacum OX=4097 GN=LOC107765434 PE=4 SV=1	25	5	1	487899	48121.9	257405	0.527579	5.34903	-0.277712	0.728275
A0A140G1Q0	ATP synthase CF0 A subunit OS=Nicotiana tabacum OX=4097 GN=atpI PE=3 SV=1	3	1	1	743121	173630	389381	0.523981	2.24258	-0.280685	0.350749
NbS00029772g0006.1	Filament plant protein Fragment	11	11	5	7.24856e+06	1.07753e+06	3.78499e+06	0.522171	3.51264	-0.282187	0.545634
A0A1S4AQU6	kinase-interacting family protein-like OS=Nicotiana tabacum OX=4097 GN=LOC107800304 PE=4 SV=1	2	1	1	14634050	2.64713e+06	7.63023e+06	0.521403	2.88245	-0.282827	0.459762
A0A314L6T1	ATP synthase subunit beta (Fragment) OS=Nicotiana attenuata OX=49451 GN=ATPB_1 PE=3 SV=1	59	19	1	8.97421e+06	1.86318e+06	4.67496e+06	0.520932	2.50913	-0.283219	0.399524
NbS00010232g0013.1	29 kDa ribonucleoprotein A chloroplastic	9	2	2	817292	66563.8	425631	0.520782	6.39433	-0.283344	0.805795
H9CCI1	Enoyl-CoA reductase OS=Nicotiana tabacum OX=4097 GN=ER PE=2 SV=1	3	1	1	1.51561e+06	204909	787249	0.519429	3.84196	-0.284474	0.584552
A0A1S3ZI99	glycerol-3-phosphate 2-O-acyltransferase 4-like OS=Nicotiana tabacum OX=4097 GN=LOC107787089 PE=4 SV=1	7	3	3	376999	88524.4	194855	0.516858	2.20115	-0.286628	0.342649
A0A1J6KMW5	Signal peptide peptidase OS=Nicotiana attenuata OX=49451 GN=SPP_0 PE=3 SV=1	5	2	2	532234	500	275022	0.516731	550.044	-0.286735	2.7404
A0A1J6ILW9	Auxin transport protein big OS=Nicotiana attenuata OX=49451 GN=BIG_1 PE=3 SV=1	5	24	1	777446	145916	400903	0.515667	2.7475	-0.287631	0.438938
NbS00005727g0008.1	y to unknown gene Fragment	13	5	5	1.41733e+06	303403	727172	0.513056	2.39672	-0.289835	0.379617
A0A1J6IJS4	Rho_N domain-containing protein OS=Nicotiana attenuata OX=49451 GN=A4A49_14460 PE=4 SV=1	11	2	2	2.00177e+06	413634	1.02475e+06	0.511922	2.47743	-0.290797	0.394001
A0A1J6IFX9	Era-type G domain-containing protein OS=Nicotiana attenuata OX=49451 GN=A4A49_14333 PE=3 SV=1	2	1	1	3.50526e+07	8.00922e+06	1.77774e+07	0.507163	2.21962	-0.294852	0.346278
NbS00025205g0016.1	Calcium binding protein Calnexin	26	13	3	1.23932e+06	195221	624662	0.504036	3.19977	-0.297539	0.505119
A0A1J6J9B5	Tubulin beta chain OS=Nicotiana attenuata OX=49451 GN=TUBB8_0 PE=3 SV=1	45	17	1	3.74312e+06	880167	1.8866e+06	0.504017	2.14345	-0.297555	0.331114
NbS00035717g0012.1	Alkyl hydroperoxide reductase_Thiol specific antioxidant...	34	7	1	2.74503e+06	454135	1.37945e+06	0.502526	3.03754	-0.298841	0.482521
NbS00005680g0001.1	Succinyl CoA ligase ADP forming subunit beta mitochondria...	3	2	2	972713	8684.23	486175	0.499814	55.9837	-0.301192	1.74806
A0A1J6IFT9	Tetratricopeptide repeat protein ski3 OS=Nicotiana attenuata OX=49451 GN=SKI3 PE=4 SV=1	4	4	2	679262	137579	339368	0.499613	2.46673	-0.301366	0.392121
A0A1S3ZXZ6	Phosphoinositide phospholipase C OS=Nicotiana tabacum OX=4097 GN=LOC107791596 PE=4 SV=1	2	1	1	1.06061e+06	96898.3	526359	0.49628	5.43208	-0.304273	0.734966
NbS00039716g0007.1	Hydrolase alpha_beta fold	18	3	3	1.3998e+06	185269	694142	0.495887	3.74668	-0.304617	0.573646
A0A1S4CIV7	serine/threonine-protein kinase HT1-like OS=Nicotiana tabacum OX=4097 GN=LOC107819507 PE=4 SV=1	32	13	6	8.71406e+06	391349	4.31427e+06	0.495093	11.0241	-0.305313	1.04234
A0A1S4AVU1	WEB family protein At3g02930, chloroplastic-like OS=Nicotiana tabacum OX=4097 GN=LOC107801896 PE=4 SV=1	3	1	1	1.94134e+07	4.06188e+06	9.58291e+06	0.493623	2.35923	-0.306605	0.37277
A0A1S4BTR8	dynamin-related protein 1E-like OS=Nicotiana tabacum OX=4097 GN=LOC107811739 PE=3 SV=1	17	9	3	3.83201e+06	724563	1.88819e+06	0.492743	2.60598	-0.30738	0.415971
NbS00008322g0011.1	Root phototropism protein 2	13	7	2	929244	50878.3	457273	0.492091	8.98759	-0.307954	0.953643
A0A1J6IU47	glycine--tRNA ligase OS=Nicotiana attenuata OX=49451 GN=EDD1 PE=3 SV=1	8	6	2	630777	500	309083	0.490005	618.167	-0.3098	2.79111
NbS00031824g0005.1	leucine rich repeat receptor protein kinase	21	18	1	1.61901e+06	500	789353	0.487553	1578.71	-0.311978	3.1983
Q8LSZ3	NADPH-protochlorophyllide oxidoreductase OS=Nicotiana tabacum OX=4097 GN=POR1 PE=2 SV=1	34	11	4	2.70987e+06	598975	1.31997e+06	0.487098	2.20372	-0.312384	0.343156
A0A314L4N6	Oxygen-evolving enhancer protein 1, chloroplastic OS=Nicotiana attenuata OX=49451 GN=PSBO_2 PE=3 SV=1	32	6	1	1.34966e+06	211165	656313	0.486279	3.10806	-0.313114	0.492489
A0A1S3ZIP8	NADPH-protochlorophyllide oxidoreductase OS=Nicotiana tabacum OX=4097 GN=LOC107787316 PE=3 SV=1	25	9	2	376651	500	182230	0.483817	364.46	-0.315319	2.56165
A0A1S3XCC7	LL-diaminopimelate aminotransferase, chloroplastic-like OS=Nicotiana tabacum OX=4097 GN=LOC107763425 PE=4 SV=1	8	3	3	1.18895e+06	97431.7	573735	0.482558	5.88859	-0.316451	0.770011
NbC25742659g0003.1	Glucan endo 1 3 beta glucosidase_2C acidic isoform GI9	8	2	2	1.7258e+06	316764	832596	0.482439	2.62844	-0.316558	0.419699
A0A1J6ITG7	ArsA_ATPase domain-containing protein OS=Nicotiana attenuata OX=49451 GN=A4A49_13328 PE=4 SV=1	9	2	2	632106	500	302768	0.478983	605.536	-0.31968	2.78214
A0A314KWM1	[acyl-carrier-protein] S-malonyltransferase OS=Nicotiana attenuata OX=49451 GN=A4A49_25109 PE=4 SV=1	22	6	1	1.40905e+06	126296	674091	0.478402	5.3374	-0.320207	0.72733
A0A1J6I0A1	Ferredoxin-dependent glutamate synthase, chloroplastic OS=Nicotiana attenuata OX=49451 GN=FDGOGAT PE=3 SV=1	34	29	4	4.03989e+06	957768	1.9308e+06	0.477932	2.01593	-0.320634	0.304476
A0A314KWR1	Acetylornithine deacetylase OS=Nicotiana attenuata OX=49451 GN=A4A49_23318 PE=4 SV=1	4	2	2	840262	192329	401501	0.477828	2.08757	-0.320728	0.319641
A0A1J6KSI7	Putative inactive leucine-rich repeat receptor-like protein kinase OS=Nicotiana attenuata OX=49451 GN=A4A49_31902 PE=4 SV=1	4	2	1	1.64173e+06	327378	784010	0.477551	2.39482	-0.32098	0.379272
NbS00029743g0007.1	plastid lipid associated protein 6 chloroplastic	17	4	1	1.43812e+06	500	684460	0.475939	1368.92	-0.322448	3.13638
A0A1J6IRX8	Nodal modulator 1 OS=Nicotiana attenuata OX=49451 GN=A4A49_14689 PE=4 SV=1	5	4	4	637037	500	302101	0.474228	604.201	-0.324013	2.78118
A0A1S4B3S0	ATP-dependent Clp protease ATP-binding subunit ClpA homolog CD4B, chloroplastic-like OS=Nicotiana tabacum OX=4097 GN=LOC107804165 PE=3 SV=1	28	23	2	1.31281e+06	500	622412	0.474105	1244.82	-0.324126	3.09511
NbS00004222g0004.1	PR 10 type pathogenesis related protein	18	3	3	4.44641e+06	324829	2.10732e+06	0.473938	6.48749	-0.324279	0.812077
A0A1S4D3A0	Alpha-1,4 glucan phosphorylase OS=Nicotiana tabacum OX=4097 GN=LOC107825407 PE=3 SV=1	9	8	1	1.40434e+06	500	661952	0.471363	1323.9	-0.326645	3.12186
Q947K7	14-3-3 g-1 protein OS=Nicotiana tabacum OX=4097 GN=LOC107817861 PE=2 SV=1	17	5	2	763475	55957.6	359562	0.470955	6.42561	-0.327021	0.807914
NbS00018918g0016.1	Ribosomal protein L3	53	26	2	4.17513e+06	452265	1.96134e+06	0.469767	4.33671	-0.328117	0.63716
A0A1J6INU7	Nac domain-containing protein 72 OS=Nicotiana attenuata OX=49451 GN=NAC072_1 PE=4 SV=1	3	1	1	2.19323e+07	500	1.02806e+07	0.468743	20561.2	-0.329065	4.31305
A0A1S3YMF1	putative E3 ubiquitin-protein ligase XBAT35 isoform X1 OS=Nicotiana tabacum OX=4097 GN=LOC107777805 PE=4 SV=1	3	2	1	806395	500	369173	0.457806	738.346	-0.339318	2.86826
A0A1J6J7I1	RING-type domain-containing protein OS=Nicotiana attenuata OX=49451 GN=A4A49_18404 PE=3 SV=1	16	4	1	598975	500	273567	0.456725	547.134	-0.340345	2.73809
A0A314LAJ4	Pyruvate kinase OS=Nicotiana attenuata OX=49451 GN=PKP2 PE=3 SV=1	4	2	2	1.15898e+06	122010	529202	0.45661	4.33735	-0.340455	0.637225
A0A1S4AYJ5	pentatricopeptide repeat-containing protein At1g02150-like OS=Nicotiana tabacum OX=4097 GN=LOC107802714 PE=4 SV=1	13	6	6	1.00422e+06	44426.1	458323	0.456395	10.3165	-0.340659	1.01353
A0A1J6HX63	Protein laz1-like 1 OS=Nicotiana attenuata OX=49451 GN=A4A49_04317 PE=4 SV=1	6	2	2	727440	500	331236	0.455345	662.472	-0.341659	2.82117
NbS00020069g0017.1	Ferredoxin dependent glutamate synthase 1 chloroplastic	36	31	3	1.46833e+06	97369.3	667010	0.454263	6.85031	-0.342692	0.83571
NbS00016612g0003.1	Acetyl CoA carboxylase	67	86	9	2.83883e+07	5.8391e+06	1.27773e+07	0.450092	2.18823	-0.346699	0.340093
A0A1J6JLM3	Nucleoside diphosphate kinase OS=Nicotiana attenuata OX=49451 GN=NDK1_0 PE=3 SV=1	32	4	4	1.207e+06	90432.1	543024	0.449896	6.00477	-0.346888	0.778497
NbS00013906g0015.1	Delta24 sterol reductase	15	8	1	2.24927e+06	125310	1.01037e+06	0.449198	8.06292	-0.347562	0.906492
A0A1S4CAS5	protease Do-like 2, chloroplastic isoform X1 OS=Nicotiana tabacum OX=4097 GN=LOC107816989 PE=3 SV=1	7	4	4	1.42763e+06	256456	640973	0.448978	2.49934	-0.347775	0.397826
NbS00028915g0014.1	Photosystem I reaction center subunit XI	20	3	1	4.19082e+06	500	1.88082e+06	0.448794	3761.63	-0.347952	3.57538
A0A1S4CYT7	40S ribosomal protein S19-3-like OS=Nicotiana tabacum OX=4097 GN=LOC107824112 PE=3 SV=1	48	7	1	1.13512e+06	100908	509364	0.448732	5.0478	-0.348013	0.703102
A0A1J6J4Y3	Putative alpha,alpha-trehalose-phosphate synthase [udp-forming] 7 OS=Nicotiana attenuata OX=49451 GN=TPS7_3 PE=3 SV=1	17	13	1	603922	94904	270424	0.44778	2.84945	-0.348935	0.454761
A0A1S3YA01	Elongator complex protein 4 OS=Nicotiana tabacum OX=4097 GN=LOC107773993 PE=3 SV=1	4	1	1	445478	81725.8	199025	0.446767	2.43528	-0.349919	0.386549
A0A1S4CSA5	ATP synthase delta chain, chloroplastic-like OS=Nicotiana tabacum OX=4097 GN=LOC107821979 PE=3 SV=1	15	3	3	913681	149503	405631	0.443953	2.71319	-0.352663	0.433481
NbS00008344g0002.1	Cytochrome P450 76A1 Fragment	9	5	5	1.01279e+06	107839	449258	0.443586	4.16601	-0.353022	0.61972
A0A1S3YJC1	nardilysin-like isoform X1 OS=Nicotiana tabacum OX=4097 GN=LOC107776904 PE=3 SV=1	4	4	4	431157	19264.2	188770	0.437822	9.79902	-0.358702	0.991183
NbS00027397g0010.1	tRNA pseudouridine synthase D	4	1	1	2.61288e+06	430136	1.13281e+06	0.433547	2.63361	-0.362963	0.420551
A0A1S4A7U8	serine/arginine-rich SC35-like splicing factor SCL33 OS=Nicotiana tabacum OX=4097 GN=LOC107794659 PE=4 SV=1	14	3	2	2.95705e+06	500	1.28076e+06	0.433121	2561.52	-0.363391	3.4085
NbS00001966g0007.1	#NAME?	5	3	3	1.499e+06	18209	649094	0.433019	35.6469	-0.363493	1.55202
A0A1S4AX59	magnesium chelatase OS=Nicotiana tabacum OX=4097 GN=LOC107802255 PE=3 SV=1	4	4	4	1.58677e+06	500	684695	0.431501	1369.39	-0.365018	3.13653
A0A1J6JYZ0	acid phosphatase OS=Nicotiana attenuata OX=49451 GN=A4A49_33491 PE=3 SV=1	8	2	2	1.06343e+06	200128	457749	0.430447	2.28728	-0.36608	0.359319
A0A1S3ZWF6	ATP synthase subunit b', chloroplastic-like OS=Nicotiana tabacum OX=4097 GN=LOC107791170 PE=3 SV=1	11	2	2	1.36927e+06	193160	586605	0.428406	3.03688	-0.368144	0.482428
NbS00009005g0002.1	Protein of unknown function DUF3133	8	6	6	1.10519e+06	62755	471788	0.426884	7.51794	-0.36969	0.876099
A0A1J6I2H0	protein-serine/threonine phosphatase OS=Nicotiana attenuata OX=49451 GN=PPH1 PE=3 SV=1	2	1	1	1.40115e+06	500	597422	0.42638	1194.84	-0.370203	3.07731
NbS00030339g0011.1	Beige_BEACH domain WD domain G beta repeat protein	10	18	2	2.18528e+06	233556	927688	0.424516	3.97202	-0.372106	0.599011
NbS00029742g0008.1	NADH dehydrogenase ubiquinone iron sulfur protein 1 mitoc...	9	5	5	1.23447e+06	85488.9	523313	0.423918	6.12141	-0.372718	0.786851
A0A1S4DJU5	probable importin subunit beta-4 OS=Nicotiana tabacum OX=4097 GN=LOC107830495 PE=4 SV=1	1	1	1	1.12178e+06	500	475001	0.423437	950.002	-0.373212	2.97772
A0A1J6IGY5	Localized to the inner membrane of the chloroplast OS=Nicotiana attenuata OX=49451 GN=A4A49_28092 PE=4 SV=1	14	2	2	677609	52822	286581	0.42293	5.42542	-0.373732	0.734433
A0A140G1U2	ATP-dependent Clp protease proteolytic subunit OS=Nicotiana tabacum OX=4097 GN=clpP PE=3 SV=1	15	2	2	1.93916e+06	362671	815623	0.420607	2.24894	-0.376123	0.351977
A0A1S4CJL5	dicarboxylate transporter 2.1, chloroplastic-like OS=Nicotiana tabacum OX=4097 GN=LOC107819756 PE=3 SV=1	4	2	2	1.22403e+06	190805	508677	0.415574	2.66595	-0.381352	0.425852
A0A1S3XVW7	uncharacterized membrane protein At1g75140-like OS=Nicotiana tabacum OX=4097 GN=LOC107769394 PE=4 SV=1	8	4	4	1.04669e+06	142676	434104	0.414742	3.04259	-0.382222	0.483243
A0A1S3XQJ2	pentatricopeptide repeat-containing protein At1g80880, mitochondrial-like OS=Nicotiana tabacum OX=4097 GN=LOC107767665 PE=4 SV=1	2	1	1	1.78465e+06	222619	739840	0.414557	3.32335	-0.382415	0.521576
A0A140G1Q2	DNA-directed RNA polymerase OS=Nicotiana tabacum OX=4097 GN=rpoC2 PE=3 SV=1	4	5	5	909292	500	375392	0.41284	750.784	-0.384218	2.87552
NbS00020461g0001.1	UDP glucuronic acid decarboxylase 1	21	7	2	887542	130950	364750	0.410967	2.78541	-0.386194	0.44489
NbS00012648g0014.1	Mitochondrial phosphate carrier protein	18	7	2	1.42426e+06	233412	583858	0.409938	2.50141	-0.387282	0.398185
A0A140G1S6	Photosystem I assembly protein Ycf4 OS=Nicotiana tabacum OX=4097 GN=ycf4 PE=3 SV=1	13	3	3	1.68702e+06	180680	691337	0.409797	3.82631	-0.387431	0.58278
NbS00013631g0112.1		22	8	2	874640	48716.8	356436	0.407523	7.31649	-0.389848	0.864303
A0A1J6J3T0	Potassium transporter OS=Nicotiana attenuata OX=49451 GN=POT4_0 PE=3 SV=1	4	2	2	607007	500	246048	0.405347	492.096	-0.392173	2.69205
NbS00010756g0007.1	Adenosine kinase	26	6	5	2.89038e+06	469906	1.16818e+06	0.404162	2.48599	-0.393445	0.3955
NbS00025465g0007.1	Os05g0100900 protein Fragment	34	19	6	1.15084e+07	796680	4.64357e+06	0.403493	5.82866	-0.394164	0.765568
NbS00003286g0009.1	Squamosa promoter binding protein 1	7	6	3	805405	16289.3	324829	0.403311	19.9412	-0.39436	1.29975
A0A1S3Z1T4	uncharacterized protein LOC107781999 OS=Nicotiana tabacum OX=4097 GN=LOC107781999 PE=3 SV=1	2	1	1	1.025e+07	1.30692e+06	4.12305e+06	0.40225	3.15477	-0.395504	0.498968
NbS00021306g0011.1	Pleckstrin y domain containing family F member 2	14	11	3	2.60497e+07	3.78499e+06	1.04465e+07	0.401023	2.75999	-0.396831	0.440907
NbS00019921g0001.1	Pto _2C Serine_threonine kinase protein_2C resistance pro...	9	1	1	801384	500	317790	0.396552	635.58	-0.4017	2.80317
NbS00017553g0005.1	TBC1 domain family member 15	10	6	3	1.25983e+06	238279	499069	0.396141	2.09447	-0.402151	0.321075
NbS00016827g0001.1	50S ribosomal protein L9	33	7	7	1.84738e+07	2.65373e+06	7.3171e+06	0.39608	2.75729	-0.402217	0.440482
NbS00007414g0017.1	Acetyl CoA carboxylase biotin carboxyl carrier protein	42	8	1	1.43524e+08	2.45238e+07	5.67035e+07	0.395081	2.31218	-0.403314	0.364022
A0A314LGT5	Cbs domain-containing protein cbsx3, mitochondrial OS=Nicotiana attenuata OX=49451 GN=CBSX3_0 PE=4 SV=1	10	2	2	989054	98885.7	387881	0.392174	3.92252	-0.406521	0.593565
A0A314KL05	Ribulose bisphosphate carboxylase small subunit, chloroplastic OS=Nicotiana attenuata OX=49451 GN=RBCS_1 PE=3 SV=1	7	1	1	1.2229e+06	117324	477953	0.390837	4.07377	-0.408004	0.609997
A0A1J6ITF0	60S ribosomal protein L13 OS=Nicotiana attenuata OX=49451 GN=RPL13B_2 PE=3 SV=1	39	8	1	1.42053e+06	262310	552358	0.38884	2.10574	-0.410229	0.323405
AT3G54850.1	plant U-box 14 |Arabidopsis	2	1	1	1.08982e+07	500	4.2335e+06	0.388459	8466.99	-0.410655	3.92773
AT3G61320.1	Bestrophin-like protein |Arabidopsis	3	1	1	2.71276e+06	210759	1.03742e+06	0.38242	4.92229	-0.417459	0.692167
A0A1J6HZJ9	40s ribosomal protein s11 OS=Nicotiana attenuata OX=49451 GN=RPS11_0 PE=3 SV=1	31	6	2	1.74363e+06	253578	665667	0.38177	2.6251	-0.418198	0.419146
NbS00000733g0004.1	40S ribosomal protein S24	18	2	1	1.08253e+06	108399	410839	0.379517	3.79007	-0.420769	0.578647
A0A1S4D091	4-hydroxy-4-methyl-2-oxoglutarate aldolase OS=Nicotiana tabacum OX=4097 GN=LOC107824552 PE=3 SV=1	5	1	1	2.42929e+06	500	919923	0.37868	1839.85	-0.421728	3.26478
A0A1J6IKT1	Chaperone protein dnaj 15 OS=Nicotiana attenuata OX=49451 GN=ATJ15_1 PE=4 SV=1	17	8	5	3.97603e+06	610679	1.499e+06	0.377008	2.45464	-0.423649	0.389987
A0A1S3YEP7	probable protein phosphatase 2C 34 OS=Nicotiana tabacum OX=4097 GN=LOC107775274 PE=4 SV=1	3	1	1	931370	63030.2	349741	0.375512	5.54878	-0.425376	0.744198
A0A1J6L305	Protein fluorescent in blue light, chloroplastic OS=Nicotiana attenuata OX=49451 GN=FLU_1 PE=4 SV=1	18	4	3	801090	95054	300519	0.375137	3.16156	-0.42581	0.499901
A0A1J6INE8	TLDc domain-containing protein OS=Nicotiana attenuata OX=49451 GN=A4A49_19727 PE=4 SV=1	10	4	4	650062	33789.6	242330	0.37278	7.17174	-0.428548	0.855625
A0A314L6L0	Receptor-like serine/threonine-protein kinase OS=Nicotiana attenuata OX=49451 GN=A4A49_06106 PE=3 SV=1	6	4	3	2.09227e+06	500	772520	0.369226	1545.04	-0.432707	3.18894
NbS00000947g0002.1	RNase H	6	1	1	1.30772e+08	1.6861e+07	4.79571e+07	0.366722	2.84427	-0.435663	0.45397
NbS00003894g0015.1	Cytochrome c biogenesis FC	13	1	1	7.3171e+06	1.01279e+06	2.66077e+06	0.363637	2.62718	-0.439332	0.419489
NbS00003776g0017.1	Cytochrome b559 subunit alpha	7	1	1	4.91687e+06	450851	1.78465e+06	0.362965	3.9584	-0.440135	0.59752
A0A314KIA1	Ribosomal protein OS=Nicotiana attenuata OX=49451 GN=RPL10AA_0 PE=3 SV=1	13	3	3	1.87501e+06	268148	677103	0.36112	2.52511	-0.442348	0.40228
A0A314KPZ6	Dolichyl-diphosphooligosaccharide--protein glycosyltransferase subunit 2 OS=Nicotiana attenuata OX=49451 GN=RPN2_0 PE=3 SV=1	2	1	1	823747	100852	297129	0.360704	2.94618	-0.442849	0.469259
A0A1S3XIL2	serine/arginine-rich splicing factor SR45a-like OS=Nicotiana tabacum OX=4097 GN=LOC107765388 PE=4 SV=1	21	4	4	3.79961e+06	455156	1.36987e+06	0.36053	3.00968	-0.443059	0.47852
A0A1S4A0C9	Ribulose bisphosphate carboxylase/oxygenase activase, chloroplastic OS=Nicotiana tabacum OX=4097 GN=LOC107792397 PE=3 SV=1	17	5	4	3.47789e+06	393386	1.2454e+06	0.358092	3.16586	-0.446005	0.500491
A0A1J6I2T9	Lim domain-containing protein wlim1 OS=Nicotiana attenuata OX=49451 GN=WLIM1_2 PE=4 SV=1	9	1	1	718554	62797.9	257220	0.357969	4.096	-0.446154	0.61236
A0A1J6J8N7	RanBP2-type domain-containing protein OS=Nicotiana attenuata OX=49451 GN=A4A49_07242 PE=4 SV=1	6	2	2	596609	500	212569	0.356296	425.139	-0.448189	2.62853
A0A1S4A1U3	diaminopimelate decarboxylase 1, chloroplastic-like OS=Nicotiana tabacum OX=4097 GN=LOC107792812 PE=3 SV=1	5	2	2	910805	500	324039	0.355772	648.077	-0.448828	2.81163
A0A1J6J0E7	V-SNARE coiled-coil homology domain-containing protein OS=Nicotiana attenuata OX=49451 GN=A4A49_38806 PE=4 SV=1	5	4	1	1.727e+06	191591	610786	0.353668	3.18796	-0.451404	0.503513
NbS00002198g0014.1	Os12g0236050 protein Fragment	12	10	3	3.75393e+07	6.47123e+06	1.32651e+07	0.353366	2.04986	-0.451775	0.311724
NbS00015339g0009.1	Peptide transporter	6	3	2	1.59842e+06	500	564743	0.353313	1129.49	-0.451841	3.05288
A0A1S3YVN8	Histone H2A OS=Nicotiana tabacum OX=4097 GN=LOC107780380 PE=3 SV=1	12	2	1	5.90188e+06	719840	2.07675e+06	0.35188	2.88502	-0.453605	0.460149
A0A1J6ITC9	Autophagy-related protein 18h OS=Nicotiana attenuata OX=49451 GN=ATG18H_0 PE=4 SV=1	9	6	1	4243359	631287	1.48687e+06	0.350399	2.3553	-0.455437	0.372046
NbS00007436g0026.1	Major facilitator	2	1	1	2.02864e+06	500	709927	0.349951	1419.85	-0.455993	3.15224
AT5G58270.1	ABC transporter of the mitochondrion 3 |Arabidopsis	1	1	1	1.90216e+07	2.45489e+06	6.62841e+06	0.348468	2.70009	-0.457838	0.431378
AT3G12580.1	heat shock protein 70 |Arabidopsis	36	18	2	2.08376e+06	350352	725747	0.348288	2.07148	-0.458061	0.316281
NbS00019972g0004.1	Alpha 1 4 glucan phosphorylase L 2 isozyme_2C chloroplast...	14	10	3	1.95527e+06	158360	680026	0.347791	4.29418	-0.458681	0.63288
A0A1S3X2U5	uncharacterized protein LOC107760475 OS=Nicotiana tabacum OX=4097 GN=LOC107760475 PE=3 SV=1	5	2	2	509446	500	173630	0.340822	347.261	-0.467472	2.54066
A0A1J6I3F8	Sec1 family domain-containing protein mip3 OS=Nicotiana attenuata OX=49451 GN=MIP3 PE=3 SV=1	7	4	4	716347	107359	244128	0.340796	2.27394	-0.467506	0.356779
NbS00007121g0002.1	Protein phosphatase 2C	16	6	5	4.8972e+07	5.68611e+06	1.64677e+07	0.336269	2.89613	-0.473314	0.461818
A0A1J6KFD2	DNA gyrase subunit B OS=Nicotiana attenuata OX=49451 GN=GYRB PE=3 SV=1	2	1	1	1.70266e+06	500	571570	0.335692	1143.14	-0.474059	3.0581
NbS00001524g0010.1	Heparan alpha glucosaminide N acetyltransferase	1	1	1	1.01514e+07	1.27186e+06	3.40559e+06	0.335478	2.67764	-0.474335	0.427752
A0A1S4D8F2	uncharacterized protein LOC107826955 isoform X1 OS=Nicotiana tabacum OX=4097 GN=LOC107826955 PE=4 SV=1	5	2	2	882546	94733.6	294174	0.333325	3.10528	-0.477132	0.492101
Q9ZNX1	NAD-dependent isocitrate dehydrogenase OS=Nicotiana tabacum OX=4097 GN=LOC107807928 PE=2 SV=1	10	3	3	3.82495e+06	400539	1.26797e+06	0.331499	3.16565	-0.479518	0.500462
A0A1S4DMF4	glutathione transferase OS=Nicotiana tabacum OX=4097 GN=LOC107831351 PE=3 SV=1	10	1	1	1.17381e+06	500	386922	0.32963	773.843	-0.481973	2.88865
A0A1S4BB89	Glucose-1-phosphate adenylyltransferase OS=Nicotiana tabacum OX=4097 GN=LOC107806492 PE=3 SV=1	20	9	9	2.74049e+06	389368	901123	0.328818	2.31432	-0.483045	0.364423
NbS00013388g0010.1	Nucleolin 2	24	11	3	4.95867e+07	5.6227e+06	1.62687e+07	0.328086	2.8934	-0.484013	0.461408
A0A314KPL1	MOR2-PAG1_N domain-containing protein (Fragment) OS=Nicotiana attenuata OX=49451 GN=A4A49_55663 PE=4 SV=1	2	4	4	1.29979e+06	148899	423831	0.326077	2.84643	-0.48668	0.4543
A0A314KQ93	Rab-GAP TBC domain-containing protein OS=Nicotiana attenuata OX=49451 GN=A4A49_11461 PE=4 SV=1	3	2	1	2.45982e+06	500	800015	0.325232	1600.03	-0.487806	3.20413
NbS00013845g0026.1	Chaperone protein htpG	46	35	4	1.16818e+06	122417	376200	0.322039	3.07311	-0.492091	0.487578
NbS00007244g0013.1	Transcription initiation factor TFIID subunit 5	6	6	6	1.57885e+06	59086.5	507140	0.321208	8.583	-0.493214	0.933639
A0A314LAL0	Beclin-1-like protein OS=Nicotiana attenuata OX=49451 GN=ATG6 PE=3 SV=1	8	4	4	1.88517e+06	257220	603922	0.320354	2.34788	-0.49437	0.370675
A0A1J6IZV0	Senescence-specific cysteine protease sag12 OS=Nicotiana attenuata OX=49451 GN=SAG12_0 PE=3 SV=1	3	1	1	617356	22020.3	196911	0.318959	8.94227	-0.496266	0.951448
A0A314L4M2	Thylakoid lumenal 29 kDa protein, chloroplastic OS=Nicotiana attenuata OX=49451 GN=CLEB3J9 PE=3 SV=1	13	3	3	1.79158e+06	256995	567230	0.316608	2.20717	-0.499478	0.343835
A0A1J6K8Z2	Mag2-interacting protein 2 OS=Nicotiana attenuata OX=49451 GN=MIP2 PE=4 SV=1	3	8	1	557925	500	174114	0.312074	348.227	-0.505743	2.54186
A0A1J6KKC6	50s ribosomal protein l11, chloroplastic OS=Nicotiana attenuata OX=49451 GN=RPL11_2 PE=3 SV=1	31	5	5	2.20502e+06	164231	688111	0.312066	4.1899	-0.505754	0.622204
A0A140G1S8	Cytochrome f OS=Nicotiana tabacum OX=4097 GN=petA PE=3 SV=1	19	5	5	4.93461e+06	125700	1.53854e+06	0.311786	12.2398	-0.506143	1.08777
A0A1J6JDU8	transketolase OS=Nicotiana attenuata OX=49451 GN=TKTC_1 PE=3 SV=1	34	22	1	1.54218e+06	500	477035	0.309326	954.071	-0.509583	2.97958
A0A1S4B1B8	Glycosyltransferase OS=Nicotiana tabacum OX=4097 GN=LOC107803440 PE=3 SV=1	6	2	2	1.43697e+06	128864	444285	0.309182	3.44771	-0.509785	0.537531
A0A1J6KTL4	Beta-xylosidasealpha-l-arabinofuranosidase 2 OS=Nicotiana attenuata OX=49451 GN=XYL2_5 PE=4 SV=1	3	2	1	7.82621e+06	786324	2.41013e+06	0.307957	3.06506	-0.51151	0.48644
AT1G07910.2	RNAligase |Arabidopsis	1	1	1	8.02969e+06	833584	2.46975e+06	0.307578	2.96281	-0.512045	0.471704
AT2G23810.1	tetraspanin8 |Arabidopsis	25	5	5	956704	500	292909	0.306164	585.817	-0.514045	2.76776
AT3G20010.1	SNF2 domain-containing protein / helicase domain-containing protein / zinc finger protein-related |Arabidopsis	1	1	1	2.16036e+06	125089	660950	0.305945	5.28385	-0.514357	0.722951
NbS00003746g0009.1	mRNA splicing factor ATP dependent RNA helicase	9	4	4	2.9374e+06	382530	898001	0.305713	2.34753	-0.514686	0.370611
A0A314LCA0	40S ribosomal protein S4 OS=Nicotiana attenuata OX=49451 GN=RPS4_0 PE=3 SV=1	38	9	2	2.11585e+06	188770	637588	0.301339	3.37759	-0.520945	0.528607
A0A1S3XP24	importin subunit beta-1-like OS=Nicotiana tabacum OX=4097 GN=LOC107767272 PE=4 SV=1	3	2	2	1.30071e+06	77663.2	390334	0.300092	5.02598	-0.522745	0.701221
A0A1S3Y0Y1	60S acidic ribosomal protein P2A-like OS=Nicotiana tabacum OX=4097 GN=LOC107771057 PE=3 SV=1	57	3	1	1.14107e+06	133359	342117	0.29982	2.56539	-0.523139	0.409153
A0A1J6ICJ5	Zinc finger ccch domain-containing protein 13 OS=Nicotiana attenuata OX=49451 GN=A4A49_05592 PE=4 SV=1	2	1	1	688253	80124	205181	0.298119	2.56079	-0.525611	0.408375
A0A1S3YUQ9	chloroplast stem-loop binding protein of 41 kDa a, chloroplastic-like OS=Nicotiana tabacum OX=4097 GN=LOC107779757 PE=4 SV=1	16	5	5	1.68115e+06	60492.1	500845	0.297918	8.27952	-0.525903	0.918005
A0A1J6IHW5	40s ribosomal protein s19-3 OS=Nicotiana attenuata OX=49451 GN=RPS19C_0 PE=3 SV=1	48	7	1	3.11096e+06	419466	924514	0.297179	2.20403	-0.526982	0.343217
A0A1S3X1N8	Ethylene receptor OS=Nicotiana tabacum OX=4097 GN=LOC107760225 PE=3 SV=1	3	1	1	5.82585e+06	423122	1.72484e+06	0.296067	4.07647	-0.52861	0.610284
A0A1J6KFK2	Chlorophyll a-b binding protein, chloroplastic OS=Nicotiana attenuata OX=49451 GN=LHCA-P4 PE=3 SV=1	14	3	1	1.20625e+06	125525	355775	0.294942	2.83429	-0.530263	0.452444
A0A1J6IDE3	Core-2/I-branching beta-1,6-N-acetylglucosaminyltransferase family protein OS=Nicotiana attenuata OX=49451 GN=A4A49_25690 PE=4 SV=1	4	2	2	686623	500	202004	0.294199	404.008	-0.531359	2.60639
A0A140G1R3	Photosystem I P700 chlorophyll a apoprotein A1 OS=Nicotiana tabacum OX=4097 GN=psaA PE=3 SV=1	5	4	4	4.73301e+06	505584	1.39168e+06	0.294037	2.75262	-0.531598	0.439746
NbS00020892g0003.1	60S ribosomal protein L22 2	23	3	2	1.3106e+06	141555	384424	0.293319	2.71573	-0.53266	0.433886
A0A1J6JKV5	ATP-dependent Clp protease proteolytic subunit OS=Nicotiana attenuata OX=49451 GN=CLPR3 PE=3 SV=1	13	3	3	934349	46126.8	273930	0.293177	5.93862	-0.53287	0.773686
A0A1S4BQE4	uncharacterized protein LOC107810722 OS=Nicotiana tabacum OX=4097 GN=LOC107810722 PE=4 SV=1	10	1	1	2.64713e+06	364271	774719	0.292663	2.12676	-0.533632	0.327719
A0A1S3ZK49	uncharacterized mitochondrial protein AtMg00810-like OS=Nicotiana tabacum OX=4097 GN=LOC107787605 PE=4 SV=1	15	1	1	2.32153e+06	317047	679262	0.292592	2.14246	-0.533738	0.330914
A0A1J6ILL6	Acyl carrier protein OS=Nicotiana attenuata OX=49451 GN=ACL1.1_0 PE=3 SV=1	7	2	2	1.11618e+06	100635	326231	0.292276	3.24172	-0.534207	0.510776
A0A1S3ZIE1	Photosystem I reaction center subunit II, chloroplastic OS=Nicotiana tabacum OX=4097 GN=LOC107787208 PE=3 SV=1	35	5	2	4.56271e+06	593631	1.33272e+06	0.292089	2.24503	-0.534485	0.351222
P18212	Oxygen-evolving enhancer protein 2-2, chloroplastic OS=Nicotiana tabacum OX=4097 GN=PSBP2 PE=1 SV=2	14	3	3	3.57567e+06	189857	1.04109e+06	0.29116	5.48356	-0.535868	0.739063
A0A1S4B7D0	Glycine cleavage system H protein OS=Nicotiana tabacum OX=4097 GN=LOC107805221 PE=3 SV=1	5	1	1	1.07272e+06	500	312225	0.29106	624.45	-0.536018	2.7955
A0A1S3YXR5	assimilatory sulfite reductase (ferredoxin) OS=Nicotiana tabacum OX=4097 GN=LOC107780886 PE=3 SV=1	7	4	4	4.19522e+06	479096	1.21981e+06	0.290762	2.54607	-0.536462	0.40587
A0A314KX33	Alpha/beta-Hydrolases superfamily protein OS=Nicotiana attenuata OX=49451 GN=A4A49_15007 PE=4 SV=1	4	1	1	2.59599e+06	136079	746293	0.28748	5.48425	-0.541393	0.739117
NbS00001139g0012.1	Serine_threonine protein kinase STN7 chloroplastic	8	4	4	1.19738e+06	161201	343359	0.286758	2.13001	-0.542484	0.328381
A0A1J6IBI9	Aldehyde dehydrogenase OS=Nicotiana attenuata OX=49451 GN=ALDH3F1_0 PE=3 SV=1	10	5	2	1.35994e+06	43435.1	389113	0.286126	8.95851	-0.543443	0.952236
A0A1J6KBW7	CaM_binding domain-containing protein OS=Nicotiana attenuata OX=49451 GN=A4A49_38450 PE=4 SV=1	3	1	1	1.61638e+07	500	4.57698e+06	0.283163	9153.95	-0.547963	3.96161
A0A1J6I2I5	Profilin OS=Nicotiana attenuata OX=49451 GN=PROF2 PE=3 SV=1	17	2	2	1.33393e+06	90784.2	373290	0.279842	4.11184	-0.553088	0.614036
NbS00021398g0012.1	DEAD box ATP dependent RNA helicase 3 chloroplastic	18	13	4	2.24415e+06	179780	626379	0.279116	3.48415	-0.554215	0.542096
A0A1J6ISK6	Pentatricopeptide repeat-containing protein OS=Nicotiana attenuata OX=49451 GN=PCMP-H24_0 PE=4 SV=1	2	1	1	3.37608e+06	106823	940947	0.27871	8.80845	-0.554848	0.9449
W0KRH1	Superoxide dismutase OS=Nicotiana tabacum OX=4097 GN=LOC107805394 PE=2 SV=1	18	5	1	1.54766e+06	160023	429669	0.277624	2.68504	-0.556542	0.428951
NbS00011737g0001.1	Kinase	20	11	3	4.41816e+06	367277	1.2256e+06	0.2774	3.33699	-0.556893	0.523355
NbS00034939g0010.1	Long chain acyl CoA synthetase 4	17	11	11	5.23991e+06	616193	1.45108e+06	0.276929	2.35492	-0.557631	0.371976
A0A314KVS2	Protein kinase domain-containing protein OS=Nicotiana attenuata OX=49451 GN=A4A49_09727 PE=4 SV=1	3	2	1	4.55368e+06	500	1.25487e+06	0.275573	2509.74	-0.559764	3.39963
A0A314KGP2	Thioredoxin reductase OS=Nicotiana attenuata OX=49451 GN=NTRC PE=3 SV=1	5	3	3	871563	58731.9	239993	0.275359	4.08625	-0.5601	0.611325
A0A314KPZ0	Urease OS=Nicotiana attenuata OX=49451 GN=URE PE=3 SV=1	3	2	2	1.92448e+06	500	529513	0.275146	1059.03	-0.560436	3.02491
A0A1S3YNX7	vesicle-associated membrane protein 721-like OS=Nicotiana tabacum OX=4097 GN=LOC107778266 PE=3 SV=1	29	7	2	2.1789e+06	137772	591015	0.271245	4.28981	-0.566638	0.632438
AT5G38410.3	Ribulose bisphosphate carboxylase (small chain) family protein |Arabidopsis	4	1	1	3.74978e+06	500	1.01697e+06	0.271207	2033.93	-0.5667	3.30834
A0A1S3YQS9	Malate dehydrogenase [NADP], chloroplastic OS=Nicotiana tabacum OX=4097 GN=LOC107778629 PE=3 SV=1	6	2	2	3.19982e+06	122304	862040	0.269403	7.04835	-0.569598	0.848088
NbS00001236g0042.1	PGR5 protein 1A chloroplastic	8	2	2	1.27186e+06	85059.6	339693	0.267083	3.99358	-0.573354	0.601363
A0A1S3XK48	protein TIC110, chloroplastic-like isoform X1 OS=Nicotiana tabacum OX=4097 GN=LOC107766127 PE=4 SV=1	6	6	6	1.00087e+06	500	266175	0.265945	532.351	-0.575209	2.7262
A0A1S4BNW5	Alpha-1,4 glucan phosphorylase OS=Nicotiana tabacum OX=4097 GN=LOC107810306 PE=3 SV=1	7	5	2	1.27286e+06	500	338248	0.265738	676.496	-0.575546	2.83027
A0A1J6I9H0	Fe-s cluster assembly factor hcf101, chloroplastic OS=Nicotiana attenuata OX=49451 GN=HCF101_1 PE=3 SV=1	8	3	3	1.64644e+06	66864.2	434349	0.263811	6.49599	-0.578707	0.812645
A0A1J6JL11	Protein disulfide-isomerase OS=Nicotiana attenuata OX=49451 GN=PDIA6 PE=3 SV=1	9	3	3	956381	500	248957	0.260311	497.913	-0.584507	2.69715
A0A1J6L0I8	Wall-associated receptor kinase-like 14 OS=Nicotiana attenuata OX=49451 GN=WAKL14_1 PE=4 SV=1	1	1	1	3.25235e+06	76729.7	846272	0.260203	11.0293	-0.584687	1.04255
A0A1S4D817	acyl-CoA-binding protein-like OS=Nicotiana tabacum OX=4097 GN=LOC107826954 PE=3 SV=1	35	3	3	773706	20254.4	200683	0.259378	9.90807	-0.586066	0.995989
A0A1S4AR72	Uroporphyrinogen decarboxylase OS=Nicotiana tabacum OX=4097 GN=LOC107800512 PE=3 SV=1	4	2	2	1.32443e+06	96307.8	342892	0.258897	3.56037	-0.586873	0.551495
A0A1S4AXS1	uncharacterized protein LOC107802475 OS=Nicotiana tabacum OX=4097 GN=LOC107802475 PE=4 SV=1	13	2	2	1.52263e+06	109630	390691	0.256589	3.56372	-0.590761	0.551904
AT1G20410.1	Pseudouridine synthase family protein |Arabidopsis	2	1	1	1.67545e+07	1.19357e+06	4.27811e+06	0.25534	3.5843	-0.592881	0.554404
NbS00011496g0007.1	pectin methylesterase 3	2	2	2	1.76829e+06	175391	451486	0.255324	2.57417	-0.592909	0.410637
NbS00000209g0008.1	plastid lipid associated protein 6 chloroplastic	16	4	1	947765	67661.3	241894	0.255226	3.57507	-0.593076	0.553284
NbS00037972g0007.1	Glutaredoxin	8	2	2	2.32476e+06	259749	588417	0.253109	2.26533	-0.596693	0.355131
A0A1S4C9T0	endoplasmin homolog OS=Nicotiana tabacum OX=4097 GN=LOC107816676 PE=3 SV=1	42	33	1	971684	500	245322	0.252471	490.644	-0.597789	2.69077
A0A1J6IU48	Ketol-acid reductoisomerase OS=Nicotiana attenuata OX=49451 GN=A4A49_12364 PE=3 SV=1	6	3	2	1.81452e+06	500	456821	0.251758	913.642	-0.599016	2.96078
A0A1J6I662	Elongation factor P OS=Nicotiana attenuata OX=49451 GN=A4A49_09565 PE=3 SV=1	17	4	4	988056	32206.3	248167	0.251167	7.70555	-0.600037	0.886804
AT1G79150.1	binding |Arabidopsis	1	1	1	2.25138e+06	500	565090	0.250997	1130.18	-0.600331	3.05315
A0A1S4C4J1	D-glycerate 3-kinase, chloroplastic-like OS=Nicotiana tabacum OX=4097 GN=LOC107815070 PE=4 SV=1	2	1	1	2.47297e+06	125655	619641	0.250566	4.9313	-0.601078	0.692961
NbS00014646g0010.1	Zinc finger FYVE domain containing 26	5	3	3	1.99333e+06	184484	499228	0.250449	2.70607	-0.601281	0.432339
A0A314KHU0	Trafficking protein particle complex subunit OS=Nicotiana attenuata OX=49451 GN=A4A49_16603 PE=3 SV=1	6	1	1	3.00054e+06	500	749534	0.2498	1499.07	-0.602408	3.17582
A0A1S4BI99	cellulose synthase-like protein D3 OS=Nicotiana tabacum OX=4097 GN=LOC107808578 PE=4 SV=1	6	7	3	770091	8702.61	192297	0.249707	22.0965	-0.60257	1.34432
NbS00007615g0210.1		32	22	1	783840	32140.7	193160	0.246428	6.00983	-0.60831	0.778862
NbS00019386g0009.1	Acetyl CoA carboxylase	57	119	13	6.27306e+07	5.93222e+06	1.53858e+07	0.245268	2.5936	-0.610359	0.413904
A0A1J6IH92	Late embryogenesis abundant protein d-34 OS=Nicotiana attenuata OX=49451 GN=A4A49_33266 PE=4 SV=1	2	1	1	1.48572e+06	500	364202	0.245135	728.405	-0.610595	2.86237
A0A1S4ATP2	receptor-interacting serine/threonine-protein kinase 2-like OS=Nicotiana tabacum OX=4097 GN=LOC107801317 PE=4 SV=1	3	1	1	6.01743e+07	6.7075e+06	14634050	0.243194	2.18174	-0.614047	0.338804
A0A1S3ZAP8	ras-related protein RABD1-like OS=Nicotiana tabacum OX=4097 GN=LOC107784791 PE=4 SV=1	45	7	2	1.166e+07	1.00422e+06	2.83176e+06	0.24286	2.81985	-0.614644	0.450226
A0A1S3XDN8	protein TIC 100 OS=Nicotiana tabacum OX=4097 GN=LOC107763893 PE=4 SV=1	3	2	2	845928	59980.5	204615	0.241883	3.41137	-0.616395	0.532928
A0A1J6IQZ3	Phospholipid-transporting ATPase OS=Nicotiana attenuata OX=49451 GN=ALA1_1 PE=3 SV=1	3	3	3	4.80874e+06	143317	1.16255e+06	0.241758	8.11175	-0.616619	0.909114
A0A140G1T2	Cytochrome b559 subunit beta OS=Nicotiana tabacum OX=4097 GN=psbF PE=3 SV=1	21	1	1	3.72172e+06	243625	898610	0.24145	3.6885	-0.617172	0.56685
A0A1J6ITM6	Gtp-binding protein sar1a OS=Nicotiana attenuata OX=49451 GN=SAR1A_2 PE=3 SV=1	36	5	5	5.33798e+06	287085	1.27586e+06	0.239015	4.44418	-0.621575	0.647791
NbS00031214g0005.1	Chaperone protein htpG	36	26	4	772520	8059.15	182033	0.235635	22.5871	-0.62776	1.35386
A0A1S4CVF9	molybdate-anion transporter-like OS=Nicotiana tabacum OX=4097 GN=LOC107823032 PE=3 SV=1	4	2	2	781066	500	183684	0.235171	367.368	-0.628617	2.5651
A0A1S4DQ11	outer envelope pore protein 16, chloroplastic isoform X1 OS=Nicotiana tabacum OX=4097 GN=LOC107832217 PE=4 SV=1	12	2	2	1.20463e+06	64139.2	281370	0.233573	4.38686	-0.631577	0.642153
A0A1S3XCY9	Protein transport protein Sec61 subunit beta OS=Nicotiana tabacum OX=4097 GN=LOC107763814 PE=3 SV=1	13	1	1	1.52141e+06	500	353942	0.23264	707.884	-0.633315	2.84996
A0A1J6IGA7	ALA-interacting subunit OS=Nicotiana attenuata OX=49451 GN=ALIS1_0 PE=3 SV=1	2	1	1	3.75345e+06	135995	867586	0.231143	6.37956	-0.636118	0.804791
A0A1J6IT30	Translation factor GUF1 homolog, mitochondrial OS=Nicotiana attenuata OX=49451 GN=A4A49_15817 PE=3 SV=1	7	3	3	2.58503e+06	106654	594056	0.229807	5.56996	-0.638638	0.745852
A0A1S4BXI3	phosphoglucan phosphatase DSP4, amyloplastic-like OS=Nicotiana tabacum OX=4097 GN=LOC107812930 PE=4 SV=1	10	3	3	1.13692e+06	71713.9	260895	0.229474	3.63799	-0.639266	0.560862
A0A1J6IA27	SLH domain-containing protein OS=Nicotiana attenuata OX=49451 GN=A4A49_13743 PE=4 SV=1	2	1	1	694142	500	158241	0.227966	316.482	-0.64213	2.50035
A0A1J6I9I0	Protein continuous vascular ring 1 OS=Nicotiana attenuata OX=49451 GN=COV1 PE=4 SV=1	6	1	1	697208	500	158550	0.227408	317.101	-0.643195	2.5012
A0A1J6I979	Cnd3 domain-containing protein OS=Nicotiana attenuata OX=49451 GN=A4A49_09078 PE=3 SV=1	1	1	1	699926	500	158997	0.227163	317.994	-0.643662	2.50242
A0A1S4D5A7	cingulin-like OS=Nicotiana tabacum OX=4097 GN=LOC107826158 PE=4 SV=1	2	3	3	5.43819e+06	500	1.23373e+06	0.226865	2467.47	-0.644232	3.39225
A0A1J6I903	Glucose-6-phosphate 1-epimerase OS=Nicotiana attenuata OX=49451 GN=A4A49_14308 PE=4 SV=1	10	1	1	701768	500	159114	0.226733	318.227	-0.644486	2.50274
A0A1J6IEE6	Lim domain-containing protein wlim2b OS=Nicotiana attenuata OX=49451 GN=WLIM2B_0 PE=4 SV=1	26	5	1	680883	500	154292	0.226605	308.583	-0.644731	2.48937
A0A1J6IDP5	OBERON-like protein OS=Nicotiana attenuata OX=49451 GN=PVIP PE=4 SV=1	2	1	1	684695	500	155108	0.226536	310.216	-0.644863	2.49166
A0A1J6IRG4	methenyltetrahydrofolate cyclohydrolase OS=Nicotiana attenuata OX=49451 GN=FOLD4 PE=3 SV=1	6	2	2	638374	53721.7	144481	0.226326	2.68943	-0.645266	0.42966
A0A1J6IFQ1	WD_REPEATS_REGION domain-containing protein OS=Nicotiana attenuata OX=49451 GN=A4A49_33674 PE=3 SV=1	1	1	1	680026	500	153897	0.22631	307.794	-0.645296	2.48826
A0A1J6IE34	Protein downy mildew resistance 6 OS=Nicotiana attenuata OX=49451 GN=DMR6_4 PE=3 SV=1	10	2	2	682450	500	154343	0.226161	308.687	-0.645583	2.48952
A0A1J6IBV2	Protein smg7 OS=Nicotiana attenuata OX=49451 GN=SMG7_1 PE=4 SV=1	7	5	1	688425	500	155655	0.226103	311.311	-0.645693	2.49319
A0A1J6ID52	Folate-biopterin transporter 1, chloroplastic OS=Nicotiana attenuata OX=49451 GN=A4A49_04394 PE=3 SV=1	2	1	1	687756	500	155501	0.2261	311.003	-0.6457	2.49276
A0A1J6IH15	Protein yippee-like OS=Nicotiana attenuata OX=49451 GN=YIPL_1 PE=3 SV=1	9	1	1	676989	500	153033	0.22605	306.066	-0.645796	2.48582
A0A1J6I8D1	Malic enzyme OS=Nicotiana attenuata OX=49451 GN=MAOM PE=3 SV=1	2	1	1	705641	500	159497	0.226031	318.993	-0.645832	2.50378
A0A1J6IR22	Burp domain protein uspl1 OS=Nicotiana attenuata OX=49451 GN=USPL1_0 PE=4 SV=1	6	2	2	639989	500	144593	0.22593	289.185	-0.646026	2.46118
A0A1J6I7J4	Pentatricopeptide repeat-containing protein, chloroplastic OS=Nicotiana attenuata OX=49451 GN=A4A49_01314 PE=4 SV=1	3	1	1	708016	500	159899	0.225841	319.798	-0.646196	2.50488
A0A1J6KIS1	Putative atp synthase 24 kDa subunit, mitochondrial OS=Nicotiana attenuata OX=49451 GN=A4A49_34373 PE=4 SV=1	5	1	1	537228	500	121318	0.225821	242.635	-0.646235	2.38495
A0A1J6I1C4	Math domain-containing protein OS=Nicotiana attenuata OX=49451 GN=A4A49_15593 PE=4 SV=1	2	2	2	719840	500	162544	0.225806	325.089	-0.646264	2.512
NbS00001526g0219.1		10	5	4	3.10983e+06	500	702204	0.225802	1404.41	-0.646273	3.14749
A0A1J6JPQ7	Oxysterol-binding protein-related protein 1c OS=Nicotiana attenuata OX=49451 GN=ORP1C_2 PE=4 SV=1	3	2	1	577984	500	130494	0.225775	260.988	-0.646324	2.41662
A0A1J6KH70	Putative aminotransferase acs10 (Fragment) OS=Nicotiana attenuata OX=49451 GN=ACS10_1 PE=4 SV=1	4	1	1	539891	500	121875	0.22574	243.75	-0.646391	2.38695
A0A1J6KHY8	Serinethreonine-protein kinase pbs1 OS=Nicotiana attenuata OX=49451 GN=PBS1_3 PE=4 SV=1	7	4	1	538623	500	121580	0.225723	243.16	-0.646424	2.38589
A0A1J6KI82	Ft-interacting protein 1 OS=Nicotiana attenuata OX=49451 GN=FTIP1_3 PE=3 SV=1	4	3	2	537613	500	121351	0.225723	242.703	-0.646425	2.38507
A0A1J6IHV6	Xylulose kinase-like OS=Nicotiana attenuata OX=49451 GN=A4A49_11204 PE=4 SV=1	5	1	1	674952	500	152344	0.225712	304.689	-0.646446	2.48386
A0A1J6I2I6	Double-stranded rna-binding protein 4 OS=Nicotiana attenuata OX=49451 GN=DRB4_0 PE=4 SV=1	4	1	1	719170	500	162293	0.225666	324.585	-0.646533	2.51133
A0A1J6KN28	Oxygen-evolving enhancer protein 1, chloroplastic OS=Nicotiana attenuata OX=49451 GN=PSBO_1 PE=3 SV=1	32	6	1	532020	500	120057	0.225662	240.114	-0.646541	2.38042
A0A1J6I6X5	Translation initiation factor if-2, chloroplastic OS=Nicotiana attenuata OX=49451 GN=IF2CP PE=3 SV=1	1	1	1	709214	500	159952	0.225535	319.905	-0.646786	2.50502
A0A1J6I373	U4u6 small nuclear ribonucleoprotein prp4-like protein OS=Nicotiana attenuata OX=49451 GN=LIS PE=4 SV=1	3	1	1	717753	500	161857	0.225505	323.713	-0.646844	2.51016
A0A1J6HWZ2	Dna repair protein reca-like 1, chloroplastic OS=Nicotiana attenuata OX=49451 GN=RECA PE=3 SV=1	3	1	1	727587	500	163994	0.225395	327.988	-0.647056	2.51586
A0A1J6ILH9	Cell division protein Cdc14 OS=Nicotiana attenuata OX=49451 GN=A4A49_25604 PE=4 SV=1	7	1	1	662151	500	149228	0.225368	298.455	-0.647108	2.47488
A0A1J6IPB8	Kinesin-like protein OS=Nicotiana attenuata OX=49451 GN=A4A49_28835 PE=3 SV=1	3	3	1	646691	500	145739	0.225361	291.478	-0.647121	2.46461
A0A1J6HZK5	Serinethreonine-protein kinase atr OS=Nicotiana attenuata OX=49451 GN=A4A49_17589 PE=4 SV=1	0	1	1	725137	500	163381	0.225311	326.762	-0.647218	2.51423
A0A1J6IH85	Putative nadh dehydrogenase [ubiquinone] 1 alpha subcomplex subunit 5, mitochondrial OS=Nicotiana attenuata OX=49451 GN=A4A49_33739 PE=3 SV=1	5	1	1	676441	500	152374	0.225259	304.748	-0.647318	2.48394
A0A1J6HY21	Protein hhl1, chloroplastic OS=Nicotiana attenuata OX=49451 GN=HHL1 PE=4 SV=1	28	4	4	726331	500	163610	0.225255	327.22	-0.647325	2.51484
A0A1J6II21	Ultraviolet-b receptor uvr8 OS=Nicotiana attenuata OX=49451 GN=UVR8_3 PE=4 SV=1	3	1	1	674607	500	151955	0.22525	303.911	-0.647335	2.48275
A0A1J6KKS0	Proteasome subunit beta OS=Nicotiana attenuata OX=49451 GN=PBG1 PE=3 SV=1	6	1	1	533693	500	120213	0.225247	240.426	-0.647341	2.38098
A0A1J6HWT2	CpSecY OS=Nicotiana attenuata OX=49451 GN=SCY1 PE=3 SV=1	2	1	1	728210	57712.4	164025	0.225245	2.84212	-0.647346	0.453642
A0A1J6I444	Mechanosensitive ion channel protein OS=Nicotiana attenuata OX=49451 GN=MSL6_0 PE=3 SV=1	3	2	1	715765	500	161201	0.225215	322.401	-0.647403	2.5084
A0A1J6IZJ6	Putative carboxylesterase 16 OS=Nicotiana attenuata OX=49451 GN=CXE16 PE=3 SV=1	7	2	2	618494	500	139263	0.225165	278.527	-0.647499	2.44487
A0A1J6KAS5	Nadh dehydrogenase [ubiquinone] iron-sulfur protein 2 OS=Nicotiana attenuata OX=49451 GN=NAD7_0 PE=3 SV=1	7	1	1	555183	500	124977	0.22511	249.954	-0.647606	2.39786
A0A1J6IKA1	Probable alanine--tRNA ligase, chloroplastic OS=Nicotiana attenuata OX=49451 GN=A4A49_29777 PE=3 SV=1	2	1	1	668370	500	150432	0.225073	300.864	-0.647676	2.47837
A0A1J6ILE1	Ap-5 complex subunit mu OS=Nicotiana attenuata OX=49451 GN=AP5M PE=4 SV=1	2	1	1	663585	500	149352	0.225068	298.704	-0.647686	2.47524
A0A1J6ITQ0	Udp-d-apioseudp-d-xylose synthase 2 OS=Nicotiana attenuata OX=49451 GN=AXS2_2 PE=4 SV=1	9	2	1	631469	500	142119	0.225061	284.238	-0.6477	2.45368
A0A1J6KA40	GS catalytic domain-containing protein OS=Nicotiana attenuata OX=49451 GN=A4A49_30463 PE=3 SV=1	3	2	2	555820	500	125089	0.225053	250.178	-0.647716	2.39825
A0A1J6IRV1	Dormancy-associated protein-like 3 OS=Nicotiana attenuata OX=49451 GN=A4A49_12262 PE=3 SV=1	24	2	1	637466	500	143463	0.225052	286.926	-0.647718	2.45777
A0A1J6KRQ6	RBR-type E3 ubiquitin transferase OS=Nicotiana attenuata OX=49451 GN=ARI8_4 PE=3 SV=1	1	1	1	529147	500	119030	0.224947	238.06	-0.647919	2.37669
A0A1J6IX71	Thioredoxin-like 2, chloroplastic OS=Nicotiana attenuata OX=49451 GN=A4A49_24694 PE=4 SV=1	5	1	1	622106	500	139934	0.224936	279.868	-0.64794	2.44695
A0A1J6HWH2	Dymeclin OS=Nicotiana attenuata OX=49451 GN=A4A49_27531 PE=3 SV=1	1	1	1	730303	500	164231	0.224881	328.462	-0.648048	2.51649
A0A1J6IX64	NAD(P)-binding Rossmann-fold superfamily protein OS=Nicotiana attenuata OX=49451 GN=A4A49_00117 PE=3 SV=1	3	1	1	622412	500	139967	0.224878	279.934	-0.648053	2.44706
A0A1J6ITG3	Histone H2A OS=Nicotiana attenuata OX=49451 GN=H2A1 PE=3 SV=1	21	2	1	632253	500	142168	0.224859	284.336	-0.64809	2.45383
A0A1J6IYJ5	Methyltransferase-like protein 1 OS=Nicotiana attenuata OX=49451 GN=A4A49_13331 PE=3 SV=1	2	2	1	619641	500	139322	0.224842	278.643	-0.648122	2.44505
A0A1J6K8N6	Serine/threonine-protein phosphatase 2A 55 kDa regulatory subunit B OS=Nicotiana attenuata OX=49451 GN=PP2AB2_1 PE=3 SV=1	11	6	1	558289	500	125525	0.22484	251.051	-0.648127	2.39976
A0A1J6HVC2	3-isopropylmalate dehydratase small subunit 3 OS=Nicotiana attenuata OX=49451 GN=A4A49_20825 PE=4 SV=1	4	1	1	731410	500	164435	0.22482	328.871	-0.648166	2.51703
A0A1J6KJG1	FAD-binding FR-type domain-containing protein OS=Nicotiana attenuata OX=49451 GN=A4A49_33807 PE=4 SV=1	19	6	1	535873	500	120455	0.224782	240.909	-0.648239	2.38185
A0A1J6INB9	Protein suppressor of gene silencing 3 OS=Nicotiana attenuata OX=49451 GN=SGS3_3 PE=3 SV=1	13	9	1	651266	500	146347	0.224712	292.695	-0.648373	2.46642
A0A1J6I5D0	Gtp-binding protein yptm2 OS=Nicotiana attenuata OX=49451 GN=YPTM2_1 PE=4 SV=1	31	5	1	713489	500	160320	0.224698	320.639	-0.648401	2.50602
A0A1J6K8Z6	Omega-6 fatty acid desaturase, endoplasmic reticulum isozyme 2 OS=Nicotiana attenuata OX=49451 GN=FAD2-2_0 PE=4 SV=1	10	3	3	557737	500	125310	0.224676	250.621	-0.648443	2.39902
A0A1J6IMY1	Protein tpr2 OS=Nicotiana attenuata OX=49451 GN=TPR2 PE=4 SV=1	10	11	1	653118	500	146720	0.224646	293.44	-0.648502	2.46752
A0A1J6IY03	Trafficking protein particle complex ii-specific subunit 120-like protein OS=Nicotiana attenuata OX=49451 GN=TRS120 PE=4 SV=1	17	17	1	621108	500	139529	0.224645	279.058	-0.648503	2.44569
A0A1J6IZL3	LMBR1-like membrane protein OS=Nicotiana attenuata OX=49451 GN=A4A49_36312 PE=4 SV=1	2	1	1	618302	500	138895	0.224639	277.789	-0.648515	2.44372
A0A1J6KP11	Methyl-cpg-binding domain-containing protein 13 OS=Nicotiana attenuata OX=49451 GN=MBD13_0 PE=4 SV=1	10	14	1	530387	500	119145	0.224639	238.291	-0.648515	2.37711
A0A1J6KF00	Acetohydroxy-acid reductoisomerase OS=Nicotiana attenuata OX=49451 GN=A4A49_22014 PE=3 SV=1	5	2	1	543542	500	122091	0.224622	244.183	-0.648548	2.38772
A0A0M4JB70	ATP synthase subunit a OS=Nicotiana tabacum OX=4097 GN=atp6 PE=3 SV=1	2	1	1	744497	500	167217	0.224604	334.433	-0.648583	2.52431
A0A1J6J112	Rubis-subs-bind domain-containing protein OS=Nicotiana attenuata OX=49451 GN=A4A49_40982 PE=4 SV=1	9	3	3	613456	500	137772	0.224583	275.544	-0.648623	2.44019
A0A1J6IL91	Protein plastid movement impaired 1-related 2 OS=Nicotiana attenuata OX=49451 GN=PMIR2 PE=4 SV=1	1	1	1	665159	500	149383	0.224582	298.766	-0.648624	2.47533
A0A1J6K4K2	Homeobox-leucine zipper protein athb-15 OS=Nicotiana attenuata OX=49451 GN=ATHB-15_2 PE=3 SV=1	2	1	1	559700	500	125683	0.224554	251.366	-0.648679	2.40031
A0A1J6KB16	Putative abc1 protein OS=Nicotiana attenuata OX=49451 GN=A4A49_26992 PE=4 SV=1	1	1	1	554079	500	124395	0.224507	248.789	-0.64877	2.39583
A0A1J6IN36	Endoplasmic reticulum oxidoreductin-1 OS=Nicotiana attenuata OX=49451 GN=AERO1_0 PE=3 SV=1	3	1	1	652300	500	146410	0.224452	292.82	-0.648877	2.4666
A0A1J6IIU2	60s ribosomal protein l31 OS=Nicotiana attenuata OX=49451 GN=RPL31_0 PE=3 SV=1	28	2	2	672691	72669.6	150977	0.224437	2.07758	-0.648905	0.317558
A0A097BU03	ER6 protein OS=Nicotiana tabacum OX=4097 GN=LOC107779947 PE=2 SV=1	5	1	1	746046	500	167406	0.224391	334.813	-0.648994	2.5248
A0A1J6IJG2	Bifunctional dihydrofolate reductase-thymidylate synthase OS=Nicotiana attenuata OX=49451 GN=DRTS_0 PE=3 SV=1	2	1	1	670481	500	150448	0.224389	300.897	-0.648999	2.47842
A0A1J6ILV1	Phosphotransferase OS=Nicotiana attenuata OX=49451 GN=HXK1 PE=3 SV=1	4	1	1	661248	500	148376	0.224388	296.752	-0.649001	2.47239
A0A1J6IUW8	1-aminocyclopropane-1-carboxylate oxidase-like 1 OS=Nicotiana attenuata OX=49451 GN=A4A49_34836 PE=3 SV=1	4	1	1	629233	500	141186	0.224378	282.372	-0.649019	2.45082
A0A1J6IL43	Cullin-4 OS=Nicotiana attenuata OX=49451 GN=CUL4 PE=3 SV=1	1	1	1	666363	500	149503	0.224357	299.007	-0.64906	2.47568
A0A1J6JBW5	Transmembrane protein OS=Nicotiana attenuata OX=49451 GN=A4A49_34093 PE=4 SV=1	10	1	1	591495	500	132663	0.224284	265.326	-0.649202	2.42378
A0A1J6IKJ3	Isocitrate dehydrogenase [NADP] OS=Nicotiana attenuata OX=49451 GN=IDHC_0 PE=3 SV=1	52	20	1	667419	500	149677	0.224263	299.355	-0.649242	2.47619
A0A1J6ILX2	Nodulation receptor kinase OS=Nicotiana attenuata OX=49451 GN=NORK_0 PE=3 SV=1	9	2	2	660865	500	148203	0.224256	296.405	-0.649257	2.47189
NbS00037790g0014.1	Receptor protein kinase At5g59670	7	2	1	3.25685e+06	500	730303	0.224236	1460.61	-0.649295	3.16453
A0A1J6J381	Dolichyl-diphosphooligosaccharide--protein glycosyltransferase 48 kDa subunit OS=Nicotiana attenuata OX=49451 GN=OST48_0 PE=3 SV=1	3	1	1	609203	500	136590	0.22421	273.18	-0.649344	2.43645
A0A1J6JCL1	Adenosylhomocysteinase OS=Nicotiana attenuata OX=49451 GN=SAHH1 PE=3 SV=1	21	10	1	590430	500	132369	0.224191	264.738	-0.649382	2.42282
A0A076L2G1	Sulfurtransferase OS=Nicotiana tabacum OX=4097 GN=LOC107787523 PE=2 SV=1	2	1	1	747132	500	167490	0.224178	334.981	-0.649407	2.52502
A0A1J6J000	Nuclear pore complex protein gp210 OS=Nicotiana attenuata OX=49451 GN=GB210 PE=3 SV=1	0	1	1	615784	500	138032	0.224156	276.063	-0.64945	2.44101
A0A1J6HTT6	Uncharacterized protein OS=Nicotiana attenuata OX=49451 GN=A4A49_21137 PE=4 SV=1	7	1	1	736870	500	165140	0.22411	330.28	-0.649539	2.51888
A0A1J6IVZ5	SMAP domain-containing protein OS=Nicotiana attenuata OX=49451 GN=A4A49_34829 PE=4 SV=1	3	1	1	624905	500	140025	0.224075	280.05	-0.649608	2.44724
A0A1J6J5C4	Protein trigalactosyldiacylglycerol 4, chloroplastic OS=Nicotiana attenuata OX=49451 GN=TGD4 PE=4 SV=1	2	1	1	603751	500	135278	0.224062	270.555	-0.649632	2.43226
A0A1J6HUI8	Ubiquitin-like-specific protease 1d OS=Nicotiana attenuata OX=49451 GN=ULP1D_1 PE=3 SV=1	7	1	1	736006	500	164904	0.224053	329.809	-0.649649	2.51826
A0A1J6JD86	Putative serinethreonine-protein kinase OS=Nicotiana attenuata OX=49451 GN=A4A49_06874 PE=4 SV=1	5	3	1	588417	500	131830	0.224042	263.66	-0.649671	2.42104
A0A1J6HTI3	Ferredoxin OS=Nicotiana attenuata OX=49451 GN=FER2_0 PE=3 SV=1	10	1	1	737109	500	165143	0.224041	330.286	-0.649672	2.51889
A0A1J6KDN2	5-methyltetrahydropteroyltriglutamate--homocysteine S-methyltransferase OS=Nicotiana attenuata OX=49451 GN=A4A49_39152 PE=3 SV=1	16	10	1	546455	500	122417	0.22402	244.834	-0.649712	2.38887
A0A1J6IVZ1	Cbs domain-containing protein cbscbspb5 OS=Nicotiana attenuata OX=49451 GN=A4A49_18523 PE=4 SV=1	18	7	1	625814	500	140166	0.223974	280.332	-0.649802	2.44767
A0A1J6J5J5	Cytochrome p450 76ad1 OS=Nicotiana attenuata OX=49451 GN=CYP76AD1_0 PE=3 SV=1	3	1	1	601841	500	134784	0.223953	269.568	-0.649844	2.43067
A0A1J6K2H1	UTP--glucose-1-phosphate uridylyltransferase (Fragment) OS=Nicotiana attenuata OX=49451 GN=UGPA_2 PE=3 SV=1	30	14	1	562297	500	125866	0.223841	251.731	-0.650059	2.40094
A0A1J6IV98	Rav1p_C domain-containing protein OS=Nicotiana attenuata OX=49451 GN=A4A49_09807 PE=4 SV=1	1	1	1	627090	500	140367	0.223839	280.735	-0.650064	2.4483
A0A1J6J3F8	40s ribosomal protein s28 OS=Nicotiana attenuata OX=49451 GN=RPS28_0 PE=3 SV=1	20	2	2	608921	500	136280	0.223806	272.561	-0.650127	2.43546
A0A1J6KD58	Protein pleiotropic regulatory locus 1 OS=Nicotiana attenuata OX=49451 GN=PRL1 PE=3 SV=1	2	1	1	547363	500	122503	0.223806	245.006	-0.650129	2.38918
A0A314L3X1	magnesium-protoporphyrin IX monomethyl ester (oxidative) cyclase OS=Nicotiana attenuata OX=49451 GN=CRD1 PE=3 SV=1	31	10	1	1.91884e+06	98856.3	429440	0.223802	4.34409	-0.650136	0.637898
A0A1J6KD23	Cbl-interacting protein kinase 25 OS=Nicotiana attenuata OX=49451 GN=CIPK25_0 PE=4 SV=1	13	8	1	547484	500	122521	0.223788	245.041	-0.650162	2.38924
A0A1J6IZX7	Cyclin-dependent kinase c-2 OS=Nicotiana attenuata OX=49451 GN=CDKC-2_0 PE=4 SV=1	3	2	1	616962	500	138037	0.223736	276.073	-0.650264	2.44102
A0A1J6JAE8	Trihelix transcription factor asil2 OS=Nicotiana attenuata OX=49451 GN=ASIL2_0 PE=4 SV=1	4	1	1	593631	500	132794	0.223698	265.589	-0.650337	2.42421
NbS00021464g0008.1	Omega 6 fatty acid desaturase	11	5	5	1.38657e+06	136280	310160	0.223689	2.27589	-0.650356	0.357152
A0A1J6JQZ2	D-3-phosphoglycerate dehydrogenase OS=Nicotiana attenuata OX=49451 GN=PGDH2_2 PE=3 SV=1	7	4	2	576257	500	128864	0.223622	257.727	-0.650486	2.41116
A0A140G1Y2	Protein Ycf2 OS=Nicotiana tabacum OX=4097 GN=ycf2 PE=3 SV=1	1	1	1	739233	500	165299	0.223609	330.599	-0.65051	2.5193
A0A1J6HS22	polynucleotide adenylyltransferase OS=Nicotiana attenuata OX=49451 GN=PAPS1 PE=3 SV=1	2	1	1	738603	500	165156	0.223606	330.312	-0.650516	2.51892
A0A1J6K0G1	XS domain-containing protein OS=Nicotiana attenuata OX=49451 GN=A4A49_29235 PE=4 SV=1	1	1	1	564377	500	126185	0.223583	252.37	-0.650562	2.40204
A0A1J6JST7	Pantothenate kinase 2 OS=Nicotiana attenuata OX=49451 GN=A4A49_38455 PE=4 SV=1	4	1	1	575527	500	128672	0.223573	257.345	-0.65058	2.41052
A0A075EYQ6	Eukaryotic translation initiation factor 5A OS=Nicotiana tabacum OX=4097 GN=eIF-5A3 PE=2 SV=1	14	2	1	751103	500	167861	0.223485	335.721	-0.650751	2.52598
A0A1J6J6U3	TOM1-like protein 2 OS=Nicotiana attenuata OX=49451 GN=A4A49_04686 PE=3 SV=1	26	11	1	600564	500	134187	0.223435	268.374	-0.650848	2.42874
A0A1J6J759	Cytochrome b-c1 complex subunit 7 OS=Nicotiana attenuata OX=49451 GN=QCR7 PE=3 SV=1	9	1	1	600441	500	134154	0.223426	268.308	-0.650867	2.42863
A0A1S4CPU3	heme-binding protein 2-like OS=Nicotiana tabacum OX=4097 GN=LOC107821167 PE=3 SV=1	24	5	5	2.7169e+06	159497	606745	0.223322	3.80413	-0.651068	0.580255
A0A1J6KB62	Oxygen-evolving enhancer protein 1, chloroplastic OS=Nicotiana attenuata OX=49451 GN=PSBO_0 PE=3 SV=1	26	5	1	553526	500	123596	0.223289	247.192	-0.651134	2.39303
A0A1J6JHB4	Putative ubiquitin-conjugating enzyme e2 18 OS=Nicotiana attenuata OX=49451 GN=UBC18_0 PE=3 SV=1	9	1	1	585263	500	130652	0.223237	261.304	-0.651234	2.41715
A0A140G1W7	50S ribosomal protein L32, chloroplastic OS=Nicotiana tabacum OX=4097 GN=rpl32 PE=3 SV=1	15	1	1	741657	500	165556	0.223224	331.111	-0.651259	2.51997
NbS00005012g0003.1	Tetratricopeptide repeat TPR	48	13	4	1.24331e+06	28539.3	277454	0.223158	9.72184	-0.651388	0.987749
A0A140G1V6	50S ribosomal protein L22, chloroplastic OS=Nicotiana tabacum OX=4097 GN=rpl22 PE=3 SV=1	10	1	1	742124	500	165581	0.223118	331.162	-0.651466	2.52004
A0A1J6JYN3	Mitogen-activated protein kinase OS=Nicotiana attenuata OX=49451 GN=MMK2_1 PE=3 SV=1	6	2	1	566248	500	126296	0.22304	252.591	-0.651618	2.40242
A0A1J6JT42	Indole-3-acetic acid-amido synthetase gh3.6 OS=Nicotiana attenuata OX=49451 GN=GH3.6_1 PE=3 SV=1	2	1	1	575441	500	128344	0.223036	256.688	-0.651626	2.40941
A0A1J6J8J1	Protein plastid transcriptionally active 12 OS=Nicotiana attenuata OX=49451 GN=PTAC12 PE=4 SV=1	3	1	1	597422	500	133225	0.223	266.45	-0.651695	2.42562
A0A1J6KBZ0	SKP1-like protein OS=Nicotiana attenuata OX=49451 GN=SKP1A_3 PE=3 SV=1	21	4	2	550487	500	122751	0.222986	245.502	-0.651722	2.39006
A0A1J6J7A8	E3 ubiquitin-protein ligase atl6 OS=Nicotiana attenuata OX=49451 GN=ATL6_2 PE=4 SV=1	2	1	1	600107	500	133806	0.22297	267.613	-0.651753	2.42751
A0A1J6ILX7	Upf0051 protein abci8, chloroplastic OS=Nicotiana attenuata OX=49451 GN=ABCI8_1 PE=3 SV=1	2	1	1	659826	500	147072	0.222896	294.144	-0.651898	2.46856
A0A1J6KC72	Serine/threonine-protein kinase 19 homolog OS=Nicotiana attenuata OX=49451 GN=A4A49_40932 PE=4 SV=1	3	1	1	550091	500	122609	0.222889	245.218	-0.651911	2.38955
A0A1J6JA38	Putative wrky transcription factor 71 OS=Nicotiana attenuata OX=49451 GN=WRKY71_0 PE=4 SV=1	10	3	3	596101	27920.1	132846	0.222859	4.7581	-0.65197	0.677433
A0A1J6J7L6	Ribosome biogenesis protein WDR12 homolog OS=Nicotiana attenuata OX=49451 GN=A4A49_10742 PE=3 SV=1	3	1	1	598727	500	133407	0.222817	266.813	-0.652052	2.42621
A0A1J6J8V1	Duf21 domain-containing protein OS=Nicotiana attenuata OX=49451 GN=CBSDUF3_2 PE=4 SV=1	3	1	1	596461	500	132877	0.222776	265.755	-0.652131	2.42448
A0A1J6JTA0	Serine/threonine-protein phosphatase OS=Nicotiana attenuata OX=49451 GN=PP2A2_1 PE=3 SV=1	9	2	1	575050	500	128094	0.222753	256.188	-0.652176	2.40856
A0A1J6JWG4	Phosphoglycerate mutase-like protein 1 OS=Nicotiana attenuata OX=49451 GN=A4A49_34084 PE=4 SV=1	8	2	2	569904	500	126920	0.222704	253.839	-0.652273	2.40456
A0A1J6KVL3	Suppressor of disruption of TFIIS OS=Nicotiana attenuata OX=49451 GN=A4A49_39749 PE=4 SV=1	3	1	1	527542	500	117324	0.222398	234.649	-0.652868	2.37042
A0A1S3YU67	Proliferating cell nuclear antigen OS=Nicotiana tabacum OX=4097 GN=LOC107779602 PE=3 SV=1	4	1	1	1.35148e+06	71500.5	300289	0.222193	4.19982	-0.653269	0.623231
A0A1J6KX04	Adenylyltransferase and sulfurtransferase MOCS3 OS=Nicotiana attenuata OX=49451 GN=MOCS3 PE=3 SV=1	6	2	2	526803	500	117029	0.222149	234.058	-0.653356	2.36932
A0A1J6JTL7	Putative inactive receptor kinase OS=Nicotiana attenuata OX=49451 GN=A4A49_37664 PE=4 SV=1	5	2	2	573960	500	127259	0.221721	254.518	-0.654194	2.40572
A0A1J6L6M8	Splicing factor U2AF-associated protein 2 OS=Nicotiana attenuata OX=49451 GN=A4A49_40172 PE=3 SV=1	2	1	1	523313	500	115827	0.221335	231.654	-0.654951	2.36484
A0A1J6L6D5	Peroxisomal fatty acid beta-oxidation multifunctional protein aim1 OS=Nicotiana attenuata OX=49451 GN=AIM1_0 PE=3 SV=1	29	19	1	523718	500	115913	0.221327	231.826	-0.654965	2.36516
A0A1S3WY89	malignant T-cell-amplified sequence 1 homolog OS=Nicotiana tabacum OX=4097 GN=LOC107759207 PE=4 SV=1	7	1	1	518765	500	114690	0.221082	229.38	-0.655446	2.36056
A0A1S3WY23	60S ribosomal protein L21-2 OS=Nicotiana tabacum OX=4097 GN=LOC107759160 PE=3 SV=1	21	5	1	520200	500	114926	0.220927	229.853	-0.655751	2.36145
A0A1S3WY92	3-hydroxy-3-methylglutaryl coenzyme A reductase OS=Nicotiana tabacum OX=4097 GN=LOC107759218 PE=3 SV=1	3	1	1	518181	500	114473	0.220913	228.946	-0.655778	2.35973
A0A1S3X0W6	3-isopropylmalate dehydrogenase OS=Nicotiana tabacum OX=4097 GN=LOC107760060 PE=3 SV=1	5	1	1	511709	500	112972	0.220774	225.943	-0.656053	2.354
A0A1J6L7Y6	Bag family molecular chaperone regulator 1 OS=Nicotiana attenuata OX=49451 GN=BAG1_0 PE=4 SV=1	7	2	2	522304	500	115206	0.220572	230.411	-0.65645	2.3625
A0A1S3WZH5	Pectate lyase OS=Nicotiana tabacum OX=4097 GN=LOC107759580 PE=3 SV=1	5	1	1	515011	500	113572	0.220524	227.144	-0.656545	2.3563
A0A1S3WZ66	ACT domain-containing protein ACR OS=Nicotiana tabacum OX=4097 GN=LOC107759486 PE=4 SV=1	12	3	1	516293	500	113842	0.220498	227.683	-0.656595	2.35733
A0A1J6LB17	Heat shock cognate 70 kDa protein 2 OS=Nicotiana attenuata OX=49451 GN=HSC-2_9 PE=3 SV=1	37	20	1	521606	500	114966	0.220408	229.932	-0.656773	2.3616
A0A1S3WZJ6	Starch synthase, chloroplastic/amyloplastic OS=Nicotiana tabacum OX=4097 GN=LOC107759522 PE=3 SV=1	14	6	6	514919	500	113351	0.220133	226.702	-0.657314	2.35545
A0A1S3X6U8	heavy metal-associated isoprenylated plant protein 3-like OS=Nicotiana tabacum OX=4097 GN=LOC107761700 PE=3 SV=1	6	1	1	505044	500	110720	0.219229	221.44	-0.659103	2.34526
A0A1S3X5L3	zinc finger CCCH domain-containing protein 18-like isoform X1 OS=Nicotiana tabacum OX=4097 GN=LOC107761502 PE=4 SV=1	1	1	1	506483	500	110855	0.218873	221.71	-0.659808	2.34579
A0A1S3XJB8	transcription initiation factor IIB-like OS=Nicotiana tabacum OX=4097 GN=LOC107765888 PE=4 SV=1	3	1	1	484086	500	105868	0.218698	211.737	-0.660156	2.3258
A0A1S3XJ19	xanthoxin dehydrogenase-like OS=Nicotiana tabacum OX=4097 GN=LOC107765743 PE=3 SV=1	6	1	1	484947	500	105999	0.218578	211.997	-0.660394	2.32633
A0A1S3XMW2	cyclin-L1-1-like OS=Nicotiana tabacum OX=4097 GN=LOC107766887 PE=3 SV=1	3	1	1	475448	500	103832	0.218388	207.664	-0.660772	2.31736
A0A1S3XNA9	uncharacterized protein LOC107767031 OS=Nicotiana tabacum OX=4097 GN=LOC107767031 PE=4 SV=1	2	1	1	475001	500	103604	0.218114	207.209	-0.661316	2.31641
A0A1S3XJR7	coiled-coil domain-containing protein 12-like OS=Nicotiana tabacum OX=4097 GN=LOC107765741 PE=4 SV=1	16	2	2	482896	500	105319	0.218099	210.638	-0.661347	2.32354
A0A1S3XHF8	auxin transport protein BIG-like OS=Nicotiana tabacum OX=4097 GN=LOC107765175 PE=3 SV=1	6	22	1	488938	500	106636	0.218097	213.272	-0.66135	2.32893
A0A1S3XHF5	S-adenosylmethionine synthase OS=Nicotiana tabacum OX=4097 GN=LOC107765217 PE=3 SV=1	35	10	1	489163	500	106637	0.217998	213.273	-0.661547	2.32894
A0A1S3ZP30	Glucose-6-phosphate isomerase OS=Nicotiana tabacum OX=4097 GN=LOC107788918 PE=3 SV=1	6	3	3	924514	500	201448	0.217896	402.896	-0.661751	2.60519
A0A1S3XI62	uncharacterized protein C4F10.09c isoform X2 OS=Nicotiana tabacum OX=4097 GN=LOC107765459 PE=3 SV=1	1	1	1	487790	500	106191	0.217697	212.381	-0.662147	2.32712
A0A1S3X7T0	phosphoenolpyruvate carboxylase OS=Nicotiana tabacum OX=4097 GN=LOC107762239 PE=3 SV=1	51	46	0	503604	500	109630	0.217691	219.26	-0.66216	2.34096
A0A1S3XHP0	serine/threonine-protein kinase SAPK2-like isoform X1 OS=Nicotiana tabacum OX=4097 GN=LOC107765115 PE=3 SV=1	4	1	1	488488	500	106337	0.217687	212.675	-0.662168	2.32772
A0A1S3XP66	AT-hook motif nuclear-localized protein OS=Nicotiana tabacum OX=4097 GN=LOC107767043 PE=4 SV=1	4	1	1	473175	500	102934	0.217538	205.867	-0.662464	2.31359
A0A1S3XNZ5	Phospholipid-transporting ATPase OS=Nicotiana tabacum OX=4097 GN=LOC107767234 PE=3 SV=1	2	1	1	473878	500	103087	0.217538	206.173	-0.662465	2.31423
A0A1S3XM19	CDPK-related kinase 1-like OS=Nicotiana tabacum OX=4097 GN=LOC107766676 PE=4 SV=1	14	6	5	479246	500	104223	0.217472	208.445	-0.662597	2.31899
A0A1S3X8T0	chromatin assembly factor 1 subunit FAS1-like OS=Nicotiana tabacum OX=4097 GN=LOC107762321 PE=4 SV=1	2	1	1	502059	500	109155	0.217414	218.309	-0.662712	2.33907
A0A1S3XLC6	60S ribosomal protein L13 OS=Nicotiana tabacum OX=4097 GN=LOC107766512 PE=3 SV=1	39	8	1	479980	500	104352	0.217409	208.704	-0.662723	2.31953
A0A1S3XVT6	cytochrome b6 OS=Nicotiana tabacum OX=4097 GN=LOC107769160 PE=3 SV=1	17	5	5	4.29351e+06	56448.9	933369	0.217391	16.5347	-0.662759	1.2184
A0A1S3X7D9	uncharacterized protein LOC107761886 OS=Nicotiana tabacum OX=4097 GN=LOC107761886 PE=4 SV=1	4	1	1	504629	500	109659	0.217307	219.319	-0.662927	2.34108
A0A1S3X806	Putative rRNA methyltransferase OS=Nicotiana tabacum OX=4097 GN=LOC107762194 PE=3 SV=1	2	1	1	502847	500	109269	0.2173	218.538	-0.66294	2.33953
A0A1S3XM70	vesicle-associated protein 1-2-like OS=Nicotiana tabacum OX=4097 GN=LOC107766713 PE=4 SV=1	9	2	2	478912	500	104060	0.217285	208.12	-0.662971	2.31831
A0A1S3XFR3	macrophage migration inhibitory factor homolog OS=Nicotiana tabacum OX=4097 GN=LOC107764538 PE=3 SV=1	10	1	1	490873	500	106654	0.217273	213.307	-0.662994	2.32901
A0A1S3XM65	uncharacterized protein LOC107766628 OS=Nicotiana tabacum OX=4097 GN=LOC107766628 PE=3 SV=1	4	2	1	479096	500	104092	0.217267	208.184	-0.663006	2.31845
ATCG00490.1	ribulose-bisphosphate carboxylases |Arabidopsis	35	14	2	832888	10511.4	180680	0.216932	17.1889	-0.663677	1.23525
A0A1S3X944	uncharacterized protein LOC107762598 OS=Nicotiana tabacum OX=4097 GN=LOC107762598 PE=4 SV=1	7	1	1	500845	500	108614	0.216861	217.227	-0.66382	2.33691
A0A1S3X9T9	pentatricopeptide repeat-containing protein At2g41080-like OS=Nicotiana tabacum OX=4097 GN=LOC107762802 PE=3 SV=1	1	1	1	499960	500	108399	0.216815	216.798	-0.663911	2.33605
A0A1J6IBV3	Inactive poly [adp-ribose] polymerase rcd1 OS=Nicotiana attenuata OX=49451 GN=RCD1_1 PE=4 SV=1	2	1	1	2.77195e+07	1.94525e+06	6.0036e+06	0.216584	3.08628	-0.664374	0.489435
A0A1S3XCH6	protein EARLY RESPONSIVE TO DEHYDRATION 15-like isoform X1 OS=Nicotiana tabacum OX=4097 GN=LOC107763558 PE=4 SV=1	10	1	1	497775	500	107747	0.216456	215.493	-0.664629	2.33343
A0A1S3XEG8	protein PAT1 homolog 1-like OS=Nicotiana tabacum OX=4097 GN=LOC107764136 PE=4 SV=1	3	2	1	493714	500	106823	0.216367	213.647	-0.664809	2.3297
A0A1S3XEH1	uncharacterized protein LOC107764196 OS=Nicotiana tabacum OX=4097 GN=LOC107764196 PE=4 SV=1	7	2	2	493338	500	106662	0.216204	213.323	-0.665137	2.32904
A0A1S3XAK0	putative esterase YitV OS=Nicotiana tabacum OX=4097 GN=LOC107763041 PE=4 SV=1	2	1	1	499373	500	107952	0.216176	215.905	-0.665193	2.33426
A0A1S3XDQ3	basic leucine zipper 34-like OS=Nicotiana tabacum OX=4097 GN=LOC107763912 PE=4 SV=1	15	2	1	495164	500	107038	0.216166	214.075	-0.665213	2.33057
A0A1S3XRH9	transcription factor GTE4-like OS=Nicotiana tabacum OX=4097 GN=LOC107767882 PE=4 SV=1	5	1	1	471436	500	101685	0.215693	203.37	-0.666165	2.30829
A0A1S3XUY7	glutathione transferase OS=Nicotiana tabacum OX=4097 GN=LOC107769085 PE=3 SV=1	10	2	1	466365	500	100356	0.215189	200.713	-0.667181	2.30258
A0A1S3XT86	NPL4-like protein 1 OS=Nicotiana tabacum OX=4097 GN=LOC107768545 PE=3 SV=1	4	1	1	470153	500	101070	0.214972	202.14	-0.667618	2.30565
NbS00046603g0005.1	Acetyl CoA carboxylase	63	121	20	1.05791e+08	7.63023e+06	2.27265e+07	0.214825	2.97848	-0.667915	0.473994
A0A1S3XTJ9	small RNA 2'-O-methyltransferase-like isoform X1 OS=Nicotiana tabacum OX=4097 GN=LOC107768656 PE=4 SV=1	3	2	2	468465	500	100635	0.214819	201.27	-0.667927	2.30378
NbS00018749g0002.1	Photosystem I reaction center subunit II chloroplastic	34	5	2	7.68394e+06	279862	1.65031e+06	0.214773	5.89686	-0.66802	0.770621
A0A1S3XTA6	signal recognition particle receptor subunit alpha-like OS=Nicotiana tabacum OX=4097 GN=LOC107768572 PE=3 SV=1	7	4	4	469906	500	100908	0.214741	201.816	-0.668085	2.30496
A0A1S3XVH1	Ribonuclease OS=Nicotiana tabacum OX=4097 GN=LOC107769187 PE=4 SV=1	17	13	1	465397	500	99618.3	0.21405	199.237	-0.669484	2.29937
A0A1S3XVR3	ATP-dependent DNA helicase OS=Nicotiana tabacum OX=4097 GN=LOC107769265 PE=3 SV=1	2	1	1	464035	500	99257.7	0.213901	198.515	-0.669786	2.29779
A0A1S3XVY8	sodium-coupled neutral amino acid transporter 5-like OS=Nicotiana tabacum OX=4097 GN=LOC107769341 PE=4 SV=1	4	1	1	462477	500	98856.3	0.213754	197.713	-0.670086	2.29603
A0A1J6IGQ5	Polypyrimidine tract-binding protein-like 3 OS=Nicotiana attenuata OX=49451 GN=A4A49_19862 PE=4 SV=1	7	2	2	2.06703e+06	220551	441602	0.21364	2.00227	-0.670317	0.301522
A0A1S3XVU4	casein kinase I-like OS=Nicotiana tabacum OX=4097 GN=LOC107769362 PE=3 SV=1	12	4	2	462993	500	98885.7	0.213579	197.771	-0.67044	2.29616
NbS00006531g0010.1	Histone H2A	15	2	1	1.0391e+06	89821.6	221714	0.21337	2.46838	-0.670866	0.392412
A0A1S4AGR7	cell division protein FtsY homolog, chloroplastic-like OS=Nicotiana tabacum OX=4097 GN=LOC107797235 PE=3 SV=1	6	2	2	1.48724e+06	500	317310	0.213354	634.62	-0.670898	2.80251
A0A1S3XW29	procollagen-proline 4-dioxygenase OS=Nicotiana tabacum OX=4097 GN=LOC107769382 PE=3 SV=1	4	1	1	462381	500	98571.9	0.213183	197.144	-0.671247	2.29478
A0A314KYX6	Coiled-coil domain-containing protein 124 OS=Nicotiana attenuata OX=49451 GN=A4A49_21185 PE=3 SV=1	5	1	1	1.14276e+06	88395.2	243378	0.212974	2.75329	-0.671673	0.439852
A0A1S4BAD5	stromal cell-derived factor 2-like protein OS=Nicotiana tabacum OX=4097 GN=LOC107806270 PE=4 SV=1	4	1	1	1.15683e+06	500	244735	0.211558	489.471	-0.674572	2.68973
A0A1S3XWD9	ornithine decarboxylase OS=Nicotiana tabacum OX=4097 GN=LOC107769544 PE=4 SV=1	9	1	1	462213	500	97663.7	0.211296	195.327	-0.675109	2.29076
A0A1S3XWG5	Glycosyltransferases OS=Nicotiana tabacum OX=4097 GN=LOC107769571 PE=3 SV=1	2	1	1	461904	500	97431.7	0.210935	194.863	-0.675851	2.28973
A0A1S3XYN6	glycosyltransferase-like KOBITO 1 OS=Nicotiana tabacum OX=4097 GN=LOC107770073 PE=4 SV=1	4	2	2	459712	500	96898.3	0.210781	193.797	-0.676169	2.28735
A0A1S3Y1N3	uncharacterized protein LOC107771098 OS=Nicotiana tabacum OX=4097 GN=LOC107771098 PE=3 SV=1	15	2	2	457273	500	96287.7	0.210569	192.575	-0.676605	2.2846
A0A1S3Y467	Squalene monooxygenase OS=Nicotiana tabacum OX=4097 GN=LOC107771747 PE=3 SV=1	8	3	3	451774	500	94904	0.210069	189.808	-0.677637	2.27831
A0A1S3Y1R2	synaptotagmin-5-like OS=Nicotiana tabacum OX=4097 GN=LOC107771326 PE=3 SV=1	2	1	1	456821	500	95932	0.209999	191.864	-0.677783	2.28299
A0A1S3XZU5	zinc finger with UFM1-specific peptidase domain protein-like OS=Nicotiana tabacum OX=4097 GN=LOC107770455 PE=4 SV=1	5	1	1	459290	500	96434.2	0.209964	192.868	-0.677856	2.28526
A0A1S3Y4B9	mitogen-activated protein kinase 9-like isoform X1 OS=Nicotiana tabacum OX=4097 GN=LOC107772112 PE=4 SV=1	7	4	1	451486	500	94733.6	0.209826	189.467	-0.67814	2.27753
A0A1S3Y005	alpha-1,2-Mannosidase OS=Nicotiana tabacum OX=4097 GN=LOC107770739 PE=3 SV=1	2	1	1	459113	500	96310.2	0.209775	192.62	-0.678247	2.2847
A0A1S3Y4V6	protein TSS-like OS=Nicotiana tabacum OX=4097 GN=LOC107772219 PE=4 SV=1	19	1	1	450656	500	94432.9	0.209545	188.866	-0.678722	2.27615
NbS00040361g0003.1	heat shock protein	32	14	2	885944	500	183897	0.207572	367.795	-0.682831	2.56561
A0A1S3Y584	ultraviolet-B receptor UVR8-like OS=Nicotiana tabacum OX=4097 GN=LOC107772365 PE=4 SV=1	14	1	1	450111	500	93341.2	0.207374	186.682	-0.683246	2.2711
A0A1S3Y789	galactinol--sucrose galactosyltransferase OS=Nicotiana tabacum OX=4097 GN=LOC107773108 PE=3 SV=1	4	2	2	448677	500	92106.6	0.205285	184.213	-0.687643	2.26532
A0A1S3Y7M7	jasmonic acid-amido synthetase JAR1-like OS=Nicotiana tabacum OX=4097 GN=LOC107772988 PE=3 SV=1	3	1	1	447749	500	91879	0.205202	183.758	-0.687819	2.26425
A0A1S3Y6F9	tetraspanin-8-like OS=Nicotiana tabacum OX=4097 GN=LOC107772840 PE=3 SV=1	6	1	1	449680	500	92235.6	0.205114	184.471	-0.688005	2.26593
A0A1S3Y892	Pyruvate kinase OS=Nicotiana tabacum OX=4097 GN=LOC107773422 PE=3 SV=1	28	11	1	447441	500	91773.6	0.205108	183.547	-0.688018	2.26375
A0A1S3Y8X5	heat stress transcription factor A-4a-like OS=Nicotiana tabacum OX=4097 GN=LOC107773626 PE=3 SV=1	9	3	1	446837	500	90969.4	0.203585	181.939	-0.691254	2.25993
A0A1S3Y9M0	diacylglycerol kinase OS=Nicotiana tabacum OX=4097 GN=LOC107773804 PE=3 SV=1	8	4	1	446106	500	90781.7	0.203498	181.563	-0.69144	2.25903
A0A1S3Y9A5	uncharacterized protein LOC107773755 OS=Nicotiana tabacum OX=4097 GN=LOC107773755 PE=4 SV=1	7	1	1	446156	500	90784.2	0.203481	181.569	-0.691476	2.25904
A0A1S3Y9T9	TATA-binding protein-associated factor 2N-like OS=Nicotiana tabacum OX=4097 GN=LOC107773937 PE=4 SV=1	6	1	1	445910	500	90432.1	0.202803	180.864	-0.692925	2.25735
A0A1S3Y9V3	Selenoprotein O OS=Nicotiana tabacum OX=4097 GN=LOC107773845 PE=3 SV=1	4	3	3	445736	500	89821.6	0.201513	179.643	-0.695697	2.25441
A0A1S3YCC9	uncharacterized protein LOC107774739 OS=Nicotiana tabacum OX=4097 GN=LOC107774739 PE=4 SV=1	3	1	1	441134	500	88257.5	0.200069	176.515	-0.698819	2.24678
A0A1S3YB35	Splicing factor U2af large subunit OS=Nicotiana tabacum OX=4097 GN=LOC107774338 PE=3 SV=1	2	1	1	443023	500	88524.4	0.199819	177.049	-0.699363	2.24809
A0A1S3YBA9	uncharacterized protein LOC107774393 OS=Nicotiana tabacum OX=4097 GN=LOC107774393 PE=4 SV=1	2	1	1	442582	500	88410	0.199759	176.82	-0.699493	2.24753
A0A1S3ZMX9	Biotin carboxyl carrier protein of acetyl-CoA carboxylase OS=Nicotiana tabacum OX=4097 GN=LOC107788710 PE=4 SV=1	32	6	2	1.53858e+07	500	3.06783e+06	0.199393	6135.66	-0.70029	3.78786
A0A1S3YCK9	DNA (cytosine-5)-methyltransferase OS=Nicotiana tabacum OX=4097 GN=LOC107774645 PE=3 SV=1	3	3	1	440588	500	87810	0.199302	175.62	-0.700489	2.24457
A0A1S4DHR3	Alpha-mannosidase OS=Nicotiana tabacum OX=4097 GN=LOC107829947 PE=3 SV=1	2	2	2	1.50151e+06	500	299168	0.199244	598.336	-0.700614	2.77695
A0A314KLE4	Glucan endo-1,3-beta-glucosidase 11 OS=Nicotiana attenuata OX=49451 GN=A4A49_13832 PE=3 SV=1	2	1	1	2.28589e+06	103087	451774	0.197636	4.38248	-0.704134	0.64172
A0A1S4BM69	60S ribosomal protein L28-1-like OS=Nicotiana tabacum OX=4097 GN=LOC107809779 PE=3 SV=1	34	5	4	900665	53865.5	177975	0.197604	3.30406	-0.704205	0.519048
A0A1S3Z5S8	aldehyde dehydrogenase family 2 member C4 OS=Nicotiana tabacum OX=4097 GN=LOC107783292 PE=3 SV=1	4	2	2	1.2725e+07	1.23932e+06	2.51428e+06	0.197586	2.02875	-0.704245	0.307229
A0A1S3YI76	amidase 1-like OS=Nicotiana tabacum OX=4097 GN=LOC107776547 PE=3 SV=1	12	3	1	432996	500	84911.4	0.196102	169.823	-0.707518	2.23
A0A1S4BFB7	rhodanese-like/PpiC domain-containing protein 12, chloroplastic OS=Nicotiana tabacum OX=4097 GN=LOC107807675 PE=4 SV=1	21	5	4	2.55465e+06	500	498763	0.195238	997.526	-0.709436	2.99892
A0A1S4AX54	vesicle-associated protein 1-2-like OS=Nicotiana tabacum OX=4097 GN=LOC107802309 PE=4 SV=1	10	3	3	877012	500	169963	0.193798	339.927	-0.71265	2.53139
A0A1S3X1I5	50S ribosomal protein L6, chloroplastic-like OS=Nicotiana tabacum OX=4097 GN=LOC107760041 PE=3 SV=1	27	8	6	2.38872e+07	2.02864e+06	4.62104e+06	0.193453	2.27789	-0.713425	0.357533
A0A1S3YJZ6	BEACH domain-containing protein B-like OS=Nicotiana tabacum OX=4097 GN=LOC107776853 PE=4 SV=1	1	1	1	430626	500	83201.8	0.193211	166.404	-0.713968	2.22116
A0A1S3YK00	ribosome biogenesis protein BMS1 homolog OS=Nicotiana tabacum OX=4097 GN=LOC107777096 PE=4 SV=1	1	1	1	430136	500	82487.9	0.191772	164.976	-0.717215	2.21742
A0A1S3YK89	nuclear transport factor 2-like isoform X1 OS=Nicotiana tabacum OX=4097 GN=LOC107777066 PE=4 SV=1	11	1	1	429510	500	81725.8	0.190277	163.452	-0.720614	2.21339
A0A1S3YKV5	prefoldin subunit 6-like OS=Nicotiana tabacum OX=4097 GN=LOC107777113 PE=3 SV=1	6	1	1	429440	500	81649.6	0.19013	163.299	-0.720949	2.21298
A0A1S3YM77	LOW QUALITY PROTEIN: protease Do-like 7 OS=Nicotiana tabacum OX=4097 GN=LOC107777755 PE=3 SV=1	1	1	1	427002	500	80806.5	0.189242	161.613	-0.722983	2.20848
A0A1S4A4E9	upstream activation factor subunit UAF30-like OS=Nicotiana tabacum OX=4097 GN=LOC107793636 PE=4 SV=1	7	1	1	1.97834e+07	1.531e+06	3.74312e+06	0.189205	2.44489	-0.723068	0.388259
A0A1S3YL35	tetratricopeptide repeat protein 4 homolog OS=Nicotiana tabacum OX=4097 GN=LOC107777449 PE=3 SV=1	3	1	1	429166	500	81134.3	0.189051	162.269	-0.723421	2.21023
A0A1S3YML6	putative late blight resistance protein homolog R1A-3 OS=Nicotiana tabacum OX=4097 GN=LOC107777723 PE=4 SV=1	3	2	2	425376	500	80366.6	0.188931	160.733	-0.723697	2.20611
A0A1S3YL49	protein CHROMATIN REMODELING 4 OS=Nicotiana tabacum OX=4097 GN=LOC107777459 PE=4 SV=1	0	1	1	429049	500	81041.6	0.188887	162.083	-0.723798	2.20974
A0A1S3YN05	uncharacterized protein LOC107777831 OS=Nicotiana tabacum OX=4097 GN=LOC107777831 PE=4 SV=1	14	1	1	424441	500	80124	0.188775	160.248	-0.724055	2.20479
NbS00011932g0016.1	14 3 3 protein sigma gamma zeta beta_alpha	38	9	1	3.53091e+06	96310.2	661732	0.187411	6.87083	-0.727205	0.83701
O04946	Enoyl-ACP reductase OS=Nicotiana tabacum OX=4097 GN=enr-T2 PE=3 SV=1	5	2	2	3.65163e+06	237429	683692	0.187229	2.87957	-0.727626	0.459327
A0A1S4BU78	RNA polymerase II-associated protein 3-like OS=Nicotiana tabacum OX=4097 GN=LOC107811895 PE=4 SV=1	4	1	1	3.09982e+06	78924.4	577984	0.186457	7.32325	-0.729421	0.864704
A0A1S3YSB0	NADPH--cytochrome P450 reductase OS=Nicotiana tabacum OX=4097 GN=LOC107779114 PE=3 SV=1	4	2	1	420042	500	76870.2	0.183006	153.74	-0.737534	2.18679
A0A1S3YT12	proline-rich protein PRCC-like OS=Nicotiana tabacum OX=4097 GN=LOC107779422 PE=4 SV=1	3	1	1	419466	500	76729.7	0.182922	153.459	-0.737733	2.18599
Q84UU0	PSI subunit V OS=Nicotiana attenuata OX=49451 GN=PSAL_1 PE=2 SV=1	16	3	1	4.28937e+06	125866	783058	0.182558	6.22139	-0.7386	0.793887
A0A1S3YTT4	Long-chain-fatty-acid--CoA ligase OS=Nicotiana tabacum OX=4097 GN=LOC107779466 PE=3 SV=1	3	1	1	417800	500	76158.7	0.182285	152.317	-0.739249	2.18275
A0A1S3YUF2	retinol dehydrogenase 12-like OS=Nicotiana tabacum OX=4097 GN=LOC107779872 PE=3 SV=1	7	2	2	417713	500	75637.6	0.181075	151.275	-0.742141	2.17977
A0A1S3YV76	VHS domain-containing protein At3g16270-like isoform X1 OS=Nicotiana tabacum OX=4097 GN=LOC107779943 PE=4 SV=1	17	8	0	417278	500	75363.9	0.180608	150.728	-0.743262	2.17819
A0A1J6II66	Serinethreonine-protein kinase blus1 OS=Nicotiana attenuata OX=49451 GN=BLUS1_7 PE=4 SV=1	21	11	1	8.21949e+06	500	1.47769e+06	0.179779	2955.38	-0.745262	3.47061
NbS00041919g0008.1	Biotin protein ligase	18	6	6	6.68189e+06	575441	1.20083e+06	0.179714	2.0868	-0.745417	0.319482
A0A1S3YV83	uncharacterized mitochondrial protein ymf1-like OS=Nicotiana tabacum OX=4097 GN=LOC107779889 PE=4 SV=1	8	1	1	417085	500	74677.2	0.179045	149.354	-0.747037	2.17422
A0A1S3YWX6	prostamide/prostaglandin F synthase-like OS=Nicotiana tabacum OX=4097 GN=LOC107780627 PE=4 SV=1	4	1	1	413634	500	73545.9	0.177804	147.092	-0.750057	2.16759
A0A1S3YW68	Phospholipase D OS=Nicotiana tabacum OX=4097 GN=LOC107780369 PE=3 SV=1	3	2	0	416234	500	73587.9	0.176795	147.176	-0.752531	2.16784
AT1G20300.1	Pentatricopeptide repeat (PPR) superfamily protein |Arabidopsis	2	1	1	6.42804e+06	449680	1.13512e+06	0.176588	2.52428	-0.753038	0.402138
A0A1S3YXP2	NAD(P)H-quinone oxidoreductase subunit U, chloroplastic-like OS=Nicotiana tabacum OX=4097 GN=LOC107780992 PE=4 SV=1	5	1	1	413004	500	72826.1	0.176333	145.652	-0.753667	2.16332
A0A1S3YZB5	phospholipase SGR2-like OS=Nicotiana tabacum OX=4097 GN=LOC107781286 PE=4 SV=1	1	1	1	409869	500	71713.9	0.174968	143.428	-0.757042	2.15663
A0A1S3YZS0	uncharacterized protein LOC107781411 isoform X1 OS=Nicotiana tabacum OX=4097 GN=LOC107781411 PE=4 SV=1	6	4	1	408727	500	71500.5	0.174935	143.001	-0.757124	2.15534
NbS00008891g0023.1	Genomic DNA chromosome 5 P1 clone MGN6	3	1	1	4.08496e+06	500	712254	0.17436	1424.51	-0.758553	3.15367
AT1G67800.2	Copine (Calcium-dependent phospholipid-binding protein) family |Arabidopsis	2	1	1	4.79571e+07	1.7111e+06	8.32792e+06	0.173653	4.86701	-0.760317	0.687262
NbS00001711g0013.1	Nuclear RNA binding protein Fragment	22	5	2	4.34188e+06	243701	750392	0.172826	3.07915	-0.76239	0.48843
A0A1S3Z240	tRNA-dihydrouridine(47) synthase [NAD(P)(+)] OS=Nicotiana tabacum OX=4097 GN=LOC107782150 PE=3 SV=1	4	2	2	406458	500	69945.2	0.172085	139.89	-0.764257	2.14579
A0A1J6KFX8	Flagellar radial spoke protein 5 OS=Nicotiana attenuata OX=49451 GN=RSP5 PE=4 SV=1	11	4	4	1.80938e+06	32537.5	311245	0.172017	9.56571	-0.764427	0.980717
A0A1S3Z244	alpha-1,2-Mannosidase OS=Nicotiana tabacum OX=4097 GN=LOC107782104 PE=3 SV=1	8	4	4	406324	500	69333.4	0.170636	138.667	-0.76793	2.14197
A0A1S3Z260	probable receptor-like protein kinase At1g49730 OS=Nicotiana tabacum OX=4097 GN=LOC107782180 PE=4 SV=1	1	1	1	406204	500	69240.3	0.170457	138.481	-0.768386	2.14139
A0A1S3Z2D7	60S ribosomal protein L10-like OS=Nicotiana tabacum OX=4097 GN=LOC107782233 PE=3 SV=1	45	11	1	405931	500	68834.8	0.169573	137.67	-0.770644	2.13884
A0A1S3Z2W7	GATA transcription factor 26-like OS=Nicotiana tabacum OX=4097 GN=LOC107782409 PE=4 SV=1	3	1	1	404548	500	68359.5	0.168977	136.719	-0.772171	2.13583
AT4G37490.1	CYCLIN B1;1 |Arabidopsis	3	1	1	4.02879e+06	500	674607	0.167447	1349.21	-0.776124	3.13008
A0A1S3Z340	plasminogen activator inhibitor 1 RNA-binding protein-like isoform X1 OS=Nicotiana tabacum OX=4097 GN=LOC107782412 PE=4 SV=1	13	4	1	403652	500	66864.2	0.165648	133.728	-0.780813	2.12622
A0A1S3Z368	serine decarboxylase-like OS=Nicotiana tabacum OX=4097 GN=LOC107782501 PE=3 SV=1	2	1	1	403525	500	66645.3	0.165158	133.291	-0.782101	2.1248
NbS00008649g0004.1	Biotin carboxyl carrier protein of acetyl CoA carboxylase...	43	8	2	5.15806e+07	486346	8.34569e+06	0.161799	17.16	-0.791024	1.23452
A0A1S3Z4D9	ras-related protein RGP1-like OS=Nicotiana tabacum OX=4097 GN=LOC107782903 PE=4 SV=1	35	7	1	401141	500	64865.8	0.161703	129.732	-0.791281	2.11305
A0A140G1V7	ribosomal protein S19 OS=Nicotiana tabacum OX=4097 GN=rps19 PE=3 SV=1	37	3	3	1.39359e+06	76822.9	224634	0.161191	2.92405	-0.79266	0.465984
A0A1S3Z5B3	uncharacterized protein LOC107783133 OS=Nicotiana tabacum OX=4097 GN=LOC107783133 PE=4 SV=1	3	1	1	399330	500	63947.1	0.160136	127.894	-0.795511	2.10685
A0A1S3Z4Y2	epimerase family protein SDR39U1 homolog, chloroplastic-like OS=Nicotiana tabacum OX=4097 GN=LOC107782972 PE=4 SV=1	4	1	1	400539	500	64136.5	0.160125	128.273	-0.79554	2.10814
A0A1S3Z4N7	transcription factor bHLH13-like OS=Nicotiana tabacum OX=4097 GN=LOC107782755 PE=4 SV=1	2	1	1	400648	500	64139.2	0.160089	128.278	-0.79564	2.10815
A0A1S3Z932	Deoxyhypusine hydroxylase OS=Nicotiana tabacum OX=4097 GN=LOC107784158 PE=3 SV=1	3	1	1	394007	500	62755	0.159274	125.51	-0.797855	2.09868
A0A1S4CB61	serine/arginine-rich SC35-like splicing factor SCL30A OS=Nicotiana tabacum OX=4097 GN=LOC107817115 PE=4 SV=1	14	3	2	2.64493e+06	159114	420910	0.159139	2.64534	-0.798224	0.422482
NbS00011335g0025.1	Small RNA degrading nuclease 5	3	1	1	2.93072e+06	500	466143	0.159054	932.287	-0.798455	2.96955
A0A1S3Z6R9	probable alpha,alpha-trehalose-phosphate synthase [UDP-forming] 9 OS=Nicotiana tabacum OX=4097 GN=LOC107783674 PE=3 SV=1	3	2	1	397968	500	63030.2	0.15838	126.06	-0.800299	2.10058
A0A1S3Z5D8	Arogenate dehydratase OS=Nicotiana tabacum OX=4097 GN=LOC107783107 PE=4 SV=1	4	1	1	399241	500	63097.9	0.158045	126.196	-0.80122	2.10105
NbS00022186g0015.1	Chloroplast FLU protein Fragment	28	3	2	7.28112e+06	113943	1.14276e+06	0.156948	10.0292	-0.804244	1.00127
A0A1S3Z968	cystathionine beta-lyase, chloroplastic-like OS=Nicotiana tabacum OX=4097 GN=LOC107784322 PE=3 SV=1	2	1	1	393485	500	60950.8	0.1549	121.902	-0.809948	2.08601
A0A1S4DLZ3	dolichyl-diphosphooligosaccharide--protein glycotransferase OS=Nicotiana tabacum OX=4097 GN=LOC107830994 PE=3 SV=1	3	2	2	2.35856e+06	500	365114	0.154804	730.229	-0.810219	2.86346
A0A1S4C581	uncharacterized protein LOC107815223 OS=Nicotiana tabacum OX=4097 GN=LOC107815223 PE=4 SV=1	14	4	1	5.06245e+06	221238	776747	0.153433	3.51092	-0.814081	0.545421
A0A1S3Z9L9	probable (S)-N-methylcoclaurine 3'-hydroxylase isozyme 2 OS=Nicotiana tabacum OX=4097 GN=LOC107784441 PE=3 SV=1	2	1	1	392487	500	59980.5	0.152822	119.961	-0.815815	2.07904
A0A1S4AEW4	uncharacterized protein LOC107796866 OS=Nicotiana tabacum OX=4097 GN=LOC107796866 PE=4 SV=1	3	1	1	3.56229e+06	177975	541237	0.151935	3.04109	-0.818343	0.483029
A0A1S3Z9U1	stress response protein nst1-like OS=Nicotiana tabacum OX=4097 GN=LOC107784518 PE=4 SV=1	1	1	1	391536	500	59178.6	0.151145	118.357	-0.820608	2.07319
NbS00018497g0001.1	Photosystem II	27	3	1	1.39674e+06	103604	211083	0.151125	2.03739	-0.820663	0.309074
A0A1J6J3M0	60s ribosomal protein l44 (Fragment) OS=Nicotiana attenuata OX=49451 GN=RPL44_3 PE=3 SV=1	7	2	2	1.75426e+06	87504.2	265068	0.1511	3.02921	-0.820735	0.481329
A0A1J6I919	Signal recognition particle 54 kDa protein, chloroplastic OS=Nicotiana attenuata OX=49451 GN=FFC PE=3 SV=1	2	2	2	1.4629e+06	45029.6	219970	0.150366	4.88501	-0.82285	0.688866
A0A1S3Y3M3	50S ribosomal protein L24, chloroplastic-like OS=Nicotiana tabacum OX=4097 GN=LOC107771799 PE=3 SV=1	26	4	2	1.24206e+06	68359.5	186645	0.15027	2.73034	-0.823128	0.436217
NbS00062047g0006.1	Glutathione S transferase protein	15	3	2	1.49802e+06	38503.7	222619	0.148609	5.78174	-0.827955	0.762059
A0A1S3ZA83	adenine phosphoribosyltransferase OS=Nicotiana tabacum OX=4097 GN=LOC107784710 PE=3 SV=1	27	4	1	390980	500	57790.3	0.147809	115.581	-0.8303	2.06288
A0A1S3ZAM9	fructose-bisphosphatase OS=Nicotiana tabacum OX=4097 GN=LOC107784747 PE=3 SV=1	32	10	1	390691	500	57595.3	0.147419	115.191	-0.831446	2.06142
A0A1S3ZAR0	serine/arginine-rich splicing factor SR30-like isoform X2 OS=Nicotiana tabacum OX=4097 GN=LOC107784867 PE=4 SV=1	12	3	1	390334	500	57122.7	0.146343	114.245	-0.834628	2.05784
NbS00035687g0007.1	chloroplast photosystem II 22 kDa component	23	6	3	7.00658e+06	342432	1.02212e+06	0.145879	2.98487	-0.836006	0.474925
NbS00014995g0006.1	Cytochrome P450	11	5	5	1.44175e+06	500	210282	0.145851	420.563	-0.83609	2.62383
A0A1S4AHN8	LRR receptor-like serine/threonine-protein kinase GSO1 OS=Nicotiana tabacum OX=4097 GN=LOC107797808 PE=3 SV=1	2	1	1	5.36131e+06	324039	775766	0.144697	2.39405	-0.83954	0.379134
NbS00024734g0002.1	Pentatricopeptide repeat containing protein	12	7	1	3.64502e+06	500	525517	0.144174	1051.03	-0.841113	3.02162
A0A1S3ZB78	probable WRKY transcription factor 4 OS=Nicotiana tabacum OX=4097 GN=LOC107784946 PE=4 SV=1	3	1	1	389271	500	55957.6	0.14375	111.915	-0.842393	2.04889
A0A1S4BZM3	Methyltransferase OS=Nicotiana tabacum OX=4097 GN=LOC107813488 PE=3 SV=1	17	4	3	5.93222e+06	407912	847896	0.142931	2.07862	-0.844875	0.317776
A0A314KRQ8	Photosystem i reaction center subunit iv b, chloroplastic OS=Nicotiana attenuata OX=49451 GN=PSAEB PE=3 SV=1	21	2	2	2.11198e+06	72826.1	298511	0.141342	4.09896	-0.849729	0.612673
A0A1S3ZBQ8	Coatomer subunit epsilon OS=Nicotiana tabacum OX=4097 GN=LOC107785121 PE=3 SV=1	5	1	1	388687	500	54919.1	0.141294	109.838	-0.849877	2.04075
A0A1S3ZCD7	serine/threonine-protein kinase HT1-like OS=Nicotiana tabacum OX=4097 GN=LOC107785316 PE=4 SV=1	4	1	1	387490	500	54414.9	0.140429	108.83	-0.852543	2.03675
A0A1S3ZE57	delta(24)-sterol reductase isoform X1 OS=Nicotiana tabacum OX=4097 GN=LOC107785877 PE=4 SV=1	16	8	1	383411	500	52822	0.137768	105.644	-0.86085	2.02384
A0A314LC90	Peptidyl-prolyl cis-trans isomerase cyp95 OS=Nicotiana attenuata OX=49451 GN=CYP95 PE=4 SV=1	4	2	2	4.92803e+06	187855	675234	0.137019	3.59444	-0.863219	0.555632
A0A1J6J454	Ribosomal protein OS=Nicotiana attenuata OX=49451 GN=RPL1_0 PE=3 SV=1	18	5	5	1.63766e+06	500	223445	0.136442	446.89	-0.865053	2.6502
A0A1S3ZAZ9	histone H1-like OS=Nicotiana tabacum OX=4097 GN=LOC107784947 PE=3 SV=1	5	2	2	3.02537e+06	115206	405334	0.133978	3.51835	-0.872965	0.546339
A0A1S3ZEV9	syntaxin-31-like isoform X1 OS=Nicotiana tabacum OX=4097 GN=LOC107785920 PE=3 SV=1	3	1	1	382530	500	50878.3	0.133005	101.757	-0.876133	2.00756
A0A1S3ZGC2	agglutinin-like OS=Nicotiana tabacum OX=4097 GN=LOC107786447 PE=3 SV=1	3	1	1	380820	500	50386.6	0.132311	100.773	-0.878404	2.00335
NbS00015086g0003.1	Cotton fiber expressed protein 1	2	1	1	2.66904e+06	500	352861	0.132205	705.722	-0.878752	2.84863
A0A1S4A579	60S ribosomal protein L36 OS=Nicotiana tabacum OX=4097 GN=LOC107793821 PE=3 SV=1	28	4	1	3.16317e+06	106662	415404	0.131325	3.8946	-0.881651	0.590463
A0A1S3ZHI8	uncharacterized protein LOC107786723 isoform X1 OS=Nicotiana tabacum OX=4097 GN=LOC107786723 PE=4 SV=1	19	8	1	379605	500	48716.8	0.128336	97.4337	-0.891652	1.98871
A0A1S3ZHY1	DNA-directed RNA polymerases I and III subunit RPAC2-like OS=Nicotiana tabacum OX=4097 GN=LOC107786875 PE=3 SV=1	16	1	1	378507	500	48125.9	0.127147	96.2518	-0.895695	1.98341
A0A1S3ZJB7	L-galactono-1,4-lactone dehydrogenase, mitochondrial-like OS=Nicotiana tabacum OX=4097 GN=LOC107787357 PE=4 SV=1	3	1	1	375392	500	47449.7	0.1264	94.8994	-0.898252	1.97726
A0A1S4ARG7	photosystem I reaction center subunit VI-1, chloroplastic-like OS=Nicotiana tabacum OX=4097 GN=LOC107800495 PE=3 SV=1	8	1	1	5.6227e+06	292909	709456	0.126177	2.42211	-0.899019	0.384193
NbS00016391g0006.1	Protein IQ DOMAIN 1	14	5	3	4.30084e+06	219970	535396	0.124486	2.43395	-0.904878	0.386312
A0A1S3X0Y5	Ferredoxin--NADP reductase, chloroplastic OS=Nicotiana tabacum OX=4097 GN=LOC107760150 PE=3 SV=1	16	4	4	3.04373e+06	74677.2	374381	0.123001	5.01332	-0.910093	0.700126
A0A1S3ZJQ1	regulation of nuclear pre-mRNA domain-containing protein 1B-like OS=Nicotiana tabacum OX=4097 GN=LOC107787582 PE=4 SV=1	8	2	1	374642	500	46003.3	0.122793	92.0067	-0.910827	1.96382
A0A1S3Y462	oxoglutarate dehydrogenase (succinyl-transferring) OS=Nicotiana tabacum OX=4097 GN=LOC107772051 PE=3 SV=1	3	2	2	3.87241e+06	196911	473234	0.122206	2.40329	-0.912906	0.380805
A0A314LGB2	Histone H3 OS=Nicotiana attenuata OX=49451 GN=H32_4 PE=3 SV=1	17	3	3	6.36313e+06	323177	776497	0.122031	2.4027	-0.913531	0.380699
A0A1S3ZJR2	Dynein light chain OS=Nicotiana tabacum OX=4097 GN=LOC107787661 PE=3 SV=1	10	1	1	374381	500	45029.6	0.120278	90.0592	-0.919816	1.95453
A0A1S3X2D5	uncharacterized protein LOC107760339 isoform X1 OS=Nicotiana tabacum OX=4097 GN=LOC107760339 PE=4 SV=1	10	9	1	933369	500	112029	0.120027	224.059	-0.920722	2.35036
NbS00001031g0006.1	Transmembrane protein 214	29	14	2	1.44329e+07	301237	1.72295e+06	0.119376	5.7196	-0.923081	0.757365
A0A1S3ZJW3	protein ENHANCED DISEASE RESISTANCE 2-like isoform X1 OS=Nicotiana tabacum OX=4097 GN=LOC107787716 PE=4 SV=1	2	2	2	373680	500	44426.1	0.118888	88.8523	-0.924861	1.94867
A0A1S3ZKN2	uncharacterized protein LOC107787826 OS=Nicotiana tabacum OX=4097 GN=LOC107787826 PE=4 SV=1	2	1	1	371926	500	43613.2	0.117263	87.2264	-0.930839	1.94065
A0A1S3ZKQ5	uncharacterized protein LOC107787735 isoform X1 OS=Nicotiana tabacum OX=4097 GN=LOC107787735 PE=4 SV=1	15	6	2	371521	500	43435.1	0.116911	86.8702	-0.932143	1.93887
A0A1J6IGT3	Chlorophyll A-B binding protein OS=Nicotiana attenuata OX=49451 GN=A4A49_02477 PE=4 SV=1	4	1	1	1.33272e+06	500	153173	0.114933	306.346	-0.939555	2.48621
A0A1J6JQJ4	C2 and gram domain-containing protein OS=Nicotiana attenuata OX=49451 GN=A4A49_66111 PE=4 SV=1	1	1	1	1.14473e+06	500	130167	0.11371	260.334	-0.944201	2.41553
NbC24872723g0001.1	Kunitz type protease inhibitor	22	4	4	6.14835e+06	265392	688425	0.111969	2.594	-0.950902	0.41397
A0A1S3ZLX6	UDP-N-acetylglucosamine diphosphorylase 1-like OS=Nicotiana tabacum OX=4097 GN=LOC107788118 PE=4 SV=1	3	1	1	370523	500	40300.3	0.108766	80.6006	-0.963506	1.90634
A0A1S3ZKV4	vesicle-associated protein 2-1-like OS=Nicotiana tabacum OX=4097 GN=LOC107787792 PE=4 SV=1	6	1	1	371213	500	40358	0.108719	80.7161	-0.963693	1.90696
A0A1S4CKT0	putative vacuolar protein sorting-associated protein 13A OS=Nicotiana tabacum OX=4097 GN=LOC107820142 PE=4 SV=1	5	6	6	7.40173e+06	223676	801090	0.10823	3.58148	-0.965652	0.554063
A0A1J6IJ56	HECT-type E3 ubiquitin transferase OS=Nicotiana attenuata OX=49451 GN=UPL1_1 PE=4 SV=1	2	4	4	2.68101e+06	68424.7	288480	0.107601	4.21602	-0.968183	0.624903
A0A1J6K658	acetyl-CoA carboxylase OS=Nicotiana attenuata OX=49451 GN=ACC1_1 PE=4 SV=1	54	111	4	2.14589e+07	349705	2.25955e+06	0.105297	6.46131	-0.977586	0.810321
A0A1S3ZNT3	threonine--tRNA ligase OS=Nicotiana tabacum OX=4097 GN=LOC107788827 PE=3 SV=1	8	4	1	368616	500	38670.9	0.104908	77.3418	-0.97919	1.88841
A0A1S3X7G1	ankyrin repeat-containing protein At5g02620-like OS=Nicotiana tabacum OX=4097 GN=LOC107762038 PE=4 SV=1	13	5	5	6.98629e+06	54414.9	722874	0.10347	13.2845	-0.985184	1.12335
A0A1S3ZPE6	protein STRICTOSIDINE SYNTHASE-LIKE 10-like OS=Nicotiana tabacum OX=4097 GN=LOC107788997 PE=3 SV=1	5	1	1	367054	500	37757.8	0.102867	75.5157	-0.987723	1.87804
A0A1S3ZPG1	uncharacterized protein LOC107789161 isoform X1 OS=Nicotiana tabacum OX=4097 GN=LOC107789161 PE=4 SV=1	10	12	1	366509	500	37481.7	0.102267	74.9635	-0.990265	1.87485
A0A1S3ZPP4	UBX domain-containing protein OS=Nicotiana tabacum OX=4097 GN=LOC107789025 PE=4 SV=1	12	4	1	366347	500	37399	0.102086	74.7981	-0.991032	1.87389
A0A1S3X4L3	Protein phosphatase OS=Nicotiana tabacum OX=4097 GN=LOC107761190 PE=3 SV=1	4	1	1	1.09142e+06	500	111396	0.102065	222.792	-0.991122	2.3479
A0A1S3XG63	uncharacterized protein At1g10890-like OS=Nicotiana tabacum OX=4097 GN=LOC107764754 PE=4 SV=1	5	2	1	3.00992e+06	150448	302651	0.100551	2.01166	-0.997614	0.303554
A0A1S3ZQN3	malonate--CoA ligase-like isoform X1 OS=Nicotiana tabacum OX=4097 GN=LOC107789300 PE=4 SV=1	2	1	1	365114	500	35705.9	0.0977937	71.4118	-1.00969	1.85377
NbS00043632g0005.1	Uncharacterized ABC transporter ATP binding protein_perme...	4	5	1	2.87539e+06	37757.8	280183	0.0974417	7.42053	-1.01126	0.870435
AT1G36160.2	acetyl-CoA carboxylase 1 |Arabidopsis	16	33	2	8.43013e+06	500	802035	0.0951392	1604.07	-1.02164	3.20522
A0A1J6IGP1	fructose-bisphosphatase OS=Nicotiana attenuata OX=49451 GN=A4A49_15203 PE=3 SV=1	14	4	4	8.34569e+06	500	791728	0.0948667	1583.46	-1.02289	3.19961
A0A1S3ZTJ6	uncharacterized protein LOC107790333 OS=Nicotiana tabacum OX=4097 GN=LOC107790333 PE=3 SV=1	3	1	1	359344	500	32195.4	0.0895951	64.3909	-1.04772	1.80882
A0A1S3ZTL9	uncharacterized protein LOC107790287 OS=Nicotiana tabacum OX=4097 GN=LOC107790287 PE=4 SV=1	6	1	1	359166	500	32140.7	0.089487	64.2815	-1.04824	1.80809
NbS00029818g0013.1	Ferric reduction oxidase 2	4	2	2	2.95406e+06	500	261589	0.0885523	523.178	-1.0528	2.71865
A0A1S3ZU30	nitric oxide synthase-interacting protein-like OS=Nicotiana tabacum OX=4097 GN=LOC107790508 PE=3 SV=1	3	1	1	358635	500	31564.5	0.0880127	63.1289	-1.05545	1.80023
A0A1S3Z327	xyloglucan galactosyltransferase XLT2-like OS=Nicotiana tabacum OX=4097 GN=LOC107782458 PE=3 SV=1	10	4	4	785703	500	67661.3	0.0861156	135.323	-1.06492	2.13137
NbS00020925g0004.1	60S ribosomal protein L19 2	35	8	1	1.54146e+07	522186	1.32204e+06	0.0857651	2.53173	-1.06669	0.403418
A0A1J6KTC9	Amidophosphoribosyltransferase OS=Nicotiana attenuata OX=49451 GN=PUR1 PE=3 SV=1	4	2	2	1.38995e+06	500	118693	0.0853939	237.387	-1.06857	2.37546
NbS00007577g0002.1	Protein of unknown function DUF1645	3	1	1	8.77313e+06	500	725877	0.0827386	1451.75	-1.08229	3.16189
A0A1S3ZUD7	probable serine/threonine protein kinase IRE4 isoform X1 OS=Nicotiana tabacum OX=4097 GN=LOC107790559 PE=4 SV=1	4	3	1	358129	500	28539.3	0.0796899	57.0785	-1.0986	1.75647
AT2G40140.2	zinc finger (CCCH-type) family protein |Arabidopsis	4	1	1	1.19151e+07	500	928201	0.0779009	1856.4	-1.10846	3.26867
A0A1S3ZUI2	Acyl-[acyl-carrier-protein] desaturase OS=Nicotiana tabacum OX=4097 GN=LOC107790638 PE=3 SV=1	4	1	1	357483	500	27570.5	0.077124	55.141	-1.11281	1.74147
A0A1J6IN40	AB hydrolase-1 domain-containing protein OS=Nicotiana attenuata OX=49451 GN=A4A49_61439 PE=4 SV=1	2	1	1	2.49373e+06	500	191759	0.0768962	383.517	-1.11409	2.58379
NbS00018463g0003.1	60S ribosomal protein L19 2	8	1	1	1.02806e+07	131264	790478	0.0768902	6.02206	-1.11413	0.779745
A0A1S3XBP3	probable L-ascorbate peroxidase 6, chloroplastic isoform X1 OS=Nicotiana tabacum OX=4097 GN=LOC107763284 PE=3 SV=1	2	1	1	1.45672e+06	500	107839	0.0740288	215.678	-1.1306	2.33381
NbS00037623g0001.1	60S ribosomal protein L19 3	19	2	1	3.14187e+07	1.10053e+06	2.30387e+06	0.0733279	2.09341	-1.13473	0.320854
NbS00002057g0009.1	Male sterility 5 Fragment	2	1	1	2.27265e+07	91773.6	1.64413e+06	0.0723442	17.9151	-1.1406	1.25322
A0A1S3WZQ2	actin-depolymerizing factor 2-like isoform X1 OS=Nicotiana tabacum OX=4097 GN=LOC107759643 PE=3 SV=1	8	1	1	1.62291e+06	500	113240	0.0697759	226.479	-1.15629	2.35503
A0A1S3ZUM5	uncharacterized protein LOC107790661 OS=Nicotiana tabacum OX=4097 GN=LOC107790661 PE=4 SV=1	1	2	2	356922	500	22165.3	0.0621011	44.3305	-1.2069	1.6467
A0A1S3ZFA9	dynamin-like protein ARC5 isoform X1 OS=Nicotiana tabacum OX=4097 GN=LOC107786051 PE=4 SV=1	3	1	1	1.21517e+07	264312	741657	0.0610332	2.80599	-1.21443	0.448086
A0A1J6IT09	Protein curvature thylakoid 1a, chloroplastic OS=Nicotiana attenuata OX=49451 GN=CURT1A PE=4 SV=1	18	3	3	2.40562e+06	500	143251	0.0595486	286.502	-1.22513	2.45713
A0A1S3XQS4	uncharacterized protein LOC107767513 OS=Nicotiana tabacum OX=4097 GN=LOC107767513 PE=3 SV=1	27	3	3	2.96055e+06	82298.8	168886	0.0570457	2.05211	-1.24378	0.312201
A0A1S3ZVE8	cell division cycle protein 48 homolog OS=Nicotiana tabacum OX=4097 GN=LOC107790858 PE=4 SV=1	33	20	0	355775	500	19264.2	0.0541471	38.5284	-1.26642	1.58578
A0A1S3ZWJ5	transcription factor IWS1-like OS=Nicotiana tabacum OX=4097 GN=LOC107791246 PE=4 SV=1	3	1	1	355034	500	18716.2	0.0527167	37.4324	-1.27805	1.57325
A0A1S3ZXZ4	uncharacterized protein LOC107791715 OS=Nicotiana tabacum OX=4097 GN=LOC107791715 PE=4 SV=1	5	1	1	354203	500	18104.7	0.051114	36.2095	-1.29146	1.55882
A0A1S3ZYB5	Methyltransferase OS=Nicotiana tabacum OX=4097 GN=LOC107791697 PE=3 SV=1	15	9	9	353942	500	17195.7	0.0485833	34.3914	-1.31351	1.53645
A0A1S3ZAD1	protein DEFECTIVE IN MERISTEM SILENCING 3-like isoform X1 OS=Nicotiana tabacum OX=4097 GN=LOC107784672 PE=4 SV=1	2	1	1	1.23491e+06	500	57712.4	0.0467341	115.425	-1.33037	2.0623
A0A1S3ZZ58	RNA-binding protein Musashi homolog 2-like OS=Nicotiana tabacum OX=4097 GN=LOC107791970 PE=4 SV=1	7	2	1	353354	500	16289.3	0.0460991	32.5786	-1.33631	1.51293
NbS00018872g0014.1	Acetyl CoA carboxylase	54	113	10	2.30298e+07	427002	968342	0.0420474	2.26777	-1.37626	0.355599
A0A1S4A0Y3	AUGMIN subunit 3-like isoform X1 OS=Nicotiana tabacum OX=4097 GN=LOC107792589 PE=3 SV=1	3	1	1	351240	500	11773.4	0.0335194	23.5467	-1.4747	1.37193
A0A1J6JBD9	Methylcrotonoyl-coa carboxylase subunit alpha, mitochondrial OS=Nicotiana attenuata OX=49451 GN=MCCA PE=4 SV=1	47	24	1	5.0001e+06	66470	132677	0.0265349	1.99604	-1.57618	0.30017
A0A1S4A1D4	Translocon-associated protein subunit alpha OS=Nicotiana tabacum OX=4097 GN=LOC107792694 PE=3 SV=1	6	1	1	350352	500	8702.61	0.0248396	17.4052	-1.60485	1.24068
A0A1S4A1Q5	PHD finger protein Alfin1-like OS=Nicotiana tabacum OX=4097 GN=LOC107792882 PE=3 SV=1	4	1	1	349992	500	8684.23	0.0248127	17.3685	-1.60533	1.23976
A0A1S4A2P2	RNA-binding protein 8A-like OS=Nicotiana tabacum OX=4097 GN=LOC107793126 PE=4 SV=1	13	2	2	349066	500	8059.15	0.0230877	16.1183	-1.63662	1.20732
A0A1S3Z9Z3	uncharacterized mitochondrial protein AtMg00810-like OS=Nicotiana tabacum OX=4097 GN=LOC107784629 PE=4 SV=1	5	1	1	3.5022e+06	500	57958.3	0.0165491	115.917	-1.78122	2.06415
A0A1S3ZV79	uncharacterized protein LOC107790875 OS=Nicotiana tabacum OX=4097 GN=LOC107790875 PE=4 SV=1	3	1	1	3.38667e+06	500	20254.4	0.00598063	40.5089	-2.22325	1.60755
A0A1S3ZVS2	cation-chloride cotransporter 1-like isoform X1 OS=Nicotiana tabacum OX=4097 GN=LOC107790988 PE=4 SV=1	10	7	3	355632	121318	241509	0.679098	1.99072	-0.168067	0.29901
A0A1S4BNK0	30S ribosomal protein S9, chloroplastic-like OS=Nicotiana tabacum OX=4097 GN=LOC107810208 PE=3 SV=1	21	3	3	1.14995e+06	249001	495275	0.430693	1.98905	-0.365832	0.298646
NbS00020801g0014.1	60S ribosomal protein L18 2	14	3	2	500	300289	596101	1192.2	1.98509	3.07635	0.29778
NbS00020432g0012.1	Lrr resistance protein fragment	36	13	13	500	1.10731e+06	2.19647e+06	4392.93	1.98361	3.64275	0.297455
A0A1S3ZSQ8	probable ubiquitin-conjugating enzyme E2 23 OS=Nicotiana tabacum OX=4097 GN=LOC107789970 PE=4 SV=1	4	4	4	360762	115577	228910	0.634518	1.98059	-0.197556	0.296794
NbS00018442g0014.1	Bifunctional dihydroflavonol 4 reductase_flavanone 4 redu...	14	4	4	1.11351e+06	218023	431156	0.387204	1.97757	-0.41206	0.296132
A0A314LBF5	Protein flx-like 2 OS=Nicotiana attenuata OX=49451 GN=FLXL2 PE=3 SV=1	9	4	1	101904	280183	552956	5.42625	1.97355	0.7345	0.295249
NbS00029817g0011.1	Colon cancer associated protein Mic1 containing protein e...	5	2	2	500	373050	736006	1472.01	1.97294	3.16791	0.295115
A0A1J6L0D1	B2 protein OS=Nicotiana attenuata OX=49451 GN=B2_13 PE=4 SV=1	3	1	1	525233	514118	1.01279e+06	1.92826	1.96995	0.285165	0.294455
A0A1S4CP52	60S ribosomal protein L18a OS=Nicotiana tabacum OX=4097 GN=LOC107820975 PE=3 SV=1	53	11	0	192881	159952	315010	1.63318	1.9694	0.213035	0.294334
A0A1S3ZPT9	protein TSS-like OS=Nicotiana tabacum OX=4097 GN=LOC107789285 PE=4 SV=1	36	57	1	1.78219e+06	3.93492e+06	7.74402e+06	4.34523	1.96802	0.638013	0.29403
A0A314KQC3	Pyruvate dehydrogenase E1 component subunit alpha OS=Nicotiana attenuata OX=49451 GN=ODPA_2 PE=4 SV=1	19	6	1	131830	128344	252443	1.91491	1.96692	0.282149	0.293788
A0A1S4CY51	Arginyl-tRNA--protein transferase OS=Nicotiana tabacum OX=4097 GN=LOC107823894 PE=3 SV=1	2	1	1	5.38489e+06	640683	1.25983e+06	0.233956	1.96639	-0.630865	0.293669
A0A1J6IWL9	Elongation factor G, chloroplastic OS=Nicotiana attenuata OX=49451 GN=FUSA2 PE=3 SV=1	15	9	9	2.03855e+06	412103	808741	0.396724	1.96247	-0.401512	0.292803
NbS00026822g0008.1	Zinc finger CCCH domain containing protein 66	2	1	1	500	261963	513081	1026.16	1.9586	3.01122	0.291946
NbS00026473g0006.1	Exocyst complex component 2	24	22	5	500	995158	1.94729e+06	3894.59	1.95677	3.59046	0.291539
A0A1S3ZCL7	calmodulin-binding receptor-like cytoplasmic kinase 3 OS=Nicotiana tabacum OX=4097 GN=LOC107785237 PE=4 SV=1	3	2	1	387203	715277	1.39901e+06	3.61313	1.95591	0.557884	0.291348
NbS00024116g0016.1	mRNA binding protein Pumilio 2	7	4	1	500	111396	217855	435.709	1.95568	2.6392	0.291297
A0A314KXB8	Phototropin-1 OS=Nicotiana attenuata OX=49451 GN=PHOT1 PE=4 SV=1	27	27	1	122091	234553	458104	3.75214	1.9531	0.574279	0.290723
NbS00031319g0001.1	Coatomer alpha subunit protein	37	38	2	1.4784e+06	466702	911450	0.61651	1.95296	-0.21006	0.290694
NbS00028858g0014.1	Trafficking protein particle complex subunit 8	26	29	29	500	1.41131e+06	2.75462e+06	5509.23	1.95182	3.74109	0.290439
A0A1S4BJT9	tocopherol O-methyltransferase, chloroplastic-like isoform X1 OS=Nicotiana tabacum OX=4097 GN=LOC107809106 PE=3 SV=1	23	8	8	799500	355034	691685	0.865148	1.94822	-0.0629098	0.289639
A0A314KKJ3	C2 domain-containing protein OS=Nicotiana attenuata OX=49451 GN=A4A49_14722 PE=4 SV=1	12	7	5	139478	939627	1.82736e+06	13.1014	1.94477	1.11732	0.288869
A0A1S3XE58	protein NUCLEAR FUSION DEFECTIVE 4-like OS=Nicotiana tabacum OX=4097 GN=LOC107764082 PE=3 SV=1	2	1	1	494428	242330	471132	0.952883	1.94418	-0.0209604	0.288736
NbS00001212g0001.1	Serine_threonine kinase 25	21	6	2	500	780860	1.51478e+06	3029.56	1.93989	3.48138	0.287776
NbS00017344g0018.1	Glutamine synthetase	32	10	9	5.76365e+06	1.67475e+06	3.24352e+06	0.562755	1.93671	-0.249681	0.287066
NbS00005686g0017.1	Serine_threonine_tyrosine kinase	17	8	1	500	672456	1.30183e+06	2603.66	1.93593	3.41558	0.28689
NbS00003339g0008.1	60S ribosomal protein L19 2	18	6	1	7.11809e+06	1.18292e+06	2.28589e+06	0.321139	1.93241	-0.493308	0.286099
NbS00040216g0019.1	Nucleolar GTPase	7	6	2	500	164626	318080	636.161	1.93214	2.80357	0.286039
A0A1S4AVR9	RAB6A-GEF complex partner protein 1-like OS=Nicotiana tabacum OX=4097 GN=LOC107801917 PE=4 SV=1	13	12	12	291793	698948	1.34755e+06	4.61818	1.92797	0.664471	0.285101
NbS00003479g0006.1	uncharacterized protein LOC100853355	3	3	3	1.8866e+06	2.15032e+06	4.14158e+06	2.19527	1.92603	0.341487	0.284662
NbS00021532g0013.1	Biotin carboxyl carrier protein of acetyl CoA carboxylase...	43	9	3	1.5455e+08	3.59008e+07	6.90657e+07	0.446884	1.92379	-0.349805	0.284159
A0A1S4B2T3	probable mitochondrial-processing peptidase subunit beta, mitochondrial OS=Nicotiana tabacum OX=4097 GN=LOC107803821 PE=3 SV=1	9	4	4	1.82035e+06	691337	1.32443e+06	0.727571	1.91575	-0.138124	0.28234
NbS00037185g0011.1	Protein KIAA0664	36	58	10	1.10659e+06	8.54678e+06	1.63663e+07	14.7898	1.91491	1.16996	0.282148
NbC26208175g0003.1	Cathepsin B cysteine proteinase	5	2	2	48125.9	525644	1.00649e+06	20.9136	1.91477	1.32043	0.282117
NbS00010102g0010.1	RNA polymerase associated protein CTR9	1	1	1	1.63471e+06	392487	751103	0.459473	1.9137	-0.33774	0.281875
NbS00001147g0001.1	Phosphatidylinositol binding clathrin assembly protein	34	17	2	500	4.03989e+06	7.70642e+06	15412.8	1.90758	4.18788	0.280483
A0A1S4A6L1	BEACH domain-containing protein C2-like OS=Nicotiana tabacum OX=4097 GN=LOC107794315 PE=4 SV=1	25	52	1	340219	2.05119e+06	3.91201e+06	11.4985	1.90719	1.06064	0.280393
NbS00025012g0001.1	ADP ribosylation factor GTPase activating protein 1	20	3	1	500	1.13281e+06	2.16036e+06	4320.71	1.90708	3.63556	0.280369
A0A1S4C450	F-box protein PP2-B3-like OS=Nicotiana tabacum OX=4097 GN=LOC107814944 PE=4 SV=1	5	1	1	6.90657e+07	2.60497e+07	4.95867e+07	0.717964	1.90354	-0.143897	0.279563
NbS00006275g0122.1		3	3	3	756300	146121	277611	0.367065	1.89987	-0.435257	0.278724
NbS00003906g0003.1	Exocyst complex component SEC3A	22	20	16	500	1.25487e+06	2.38147e+06	4762.95	1.89778	3.67788	0.278247
A0A1S4AKS8	Thiamine thiazole synthase, chloroplastic OS=Nicotiana tabacum OX=4097 GN=LOC107798781 PE=3 SV=1	7	2	1	310126	404134	766858	2.47273	1.89753	0.393177	0.27819
A0A1J6J6W1	Pre-mRNA-splicing factor SLU7 OS=Nicotiana attenuata OX=49451 GN=A4A49_22425 PE=3 SV=1	19	10	10	6.90149e+06	2.11198e+06	4.00601e+06	0.580456	1.8968	-0.236231	0.278022
A0A1J6IWK7	Plug_translocon domain-containing protein OS=Nicotiana attenuata OX=49451 GN=A4A49_16662 PE=3 SV=1	7	3	3	624401	229403	434522	0.695903	1.89414	-0.157451	0.277413
NbS00022615g0013.1	40S ribosomal protein S3a	50	12	2	1.19357e+06	415404	786324	0.6588	1.89291	-0.181246	0.277131
A0A1S3ZVC8	Obg-like ATPase 1 OS=Nicotiana tabacum OX=4097 GN=LOC107790834 PE=3 SV=1	12	4	4	834064	205317	388518	0.465814	1.89229	-0.331788	0.276987
A0A1S3Y996	1-aminocyclopropane-1-carboxylate oxidase-like OS=Nicotiana tabacum OX=4097 GN=LOC107773708 PE=3 SV=1	3	1	1	2.85823e+06	799750	1.51195e+06	0.528982	1.89053	-0.276559	0.276583
ATCG00810.1	ribosomal protein L22 |Arabidopsis	4	1	1	2.8568e+06	799500	1.51023e+06	0.528645	1.88897	-0.276836	0.276225
A0A1S4AZY1	40S ribosomal protein S8 OS=Nicotiana tabacum OX=4097 GN=LOC107803064 PE=3 SV=1	38	7	2	2.61838e+06	345811	652300	0.249123	1.88629	-0.603585	0.275609
A0A1S4BNX4	Trafficking protein particle complex subunit OS=Nicotiana tabacum OX=4097 GN=LOC107810303 PE=3 SV=1	6	1	1	244836	416642	785703	3.2091	1.8858	0.506384	0.275495
A0A1S4CQN2	50S ribosomal protein L17, chloroplastic OS=Nicotiana tabacum OX=4097 GN=LOC107821645 PE=3 SV=1	15	3	1	2.12077e+06	881777	1.66118e+06	0.783291	1.8839	-0.106077	0.275058
A0A314LF23	CobW C-terminal domain-containing protein OS=Nicotiana attenuata OX=49451 GN=A4A49_06077 PE=3 SV=1	20	7	7	5.09152e+06	764182	1.43594e+06	0.282026	1.87905	-0.549711	0.273939
A0A1S4A9A1	uncharacterized protein LOC107795090 OS=Nicotiana tabacum OX=4097 GN=LOC107795090 PE=4 SV=1	2	1	1	916716	241654	453118	0.494284	1.87507	-0.306023	0.273017
A0A1J6KLF9	Xyloglucan endotransglucosylase/hydrolase OS=Nicotiana attenuata OX=49451 GN=XTH_0 PE=3 SV=1	10	3	3	1.69946e+06	64136.5	120152	0.0707002	1.87338	-1.15058	0.272627
A0A1S3Y8K5	Histone H4 OS=Nicotiana tabacum OX=4097 GN=LOC107773508 PE=3 SV=1	41	5	5	7.19873e+06	1.42763e+06	2.66904e+06	0.370765	1.86956	-0.430901	0.27174
NbS00009111g0021.1	60 ribosomal protein L14	26	5	2	1.6297e+06	1.28916e+06	2.40907e+06	1.47823	1.86871	0.169743	0.271542
A0A314L7Y4	Cytochrome p450 81f3 OS=Nicotiana attenuata OX=49451 GN=CYP81F3_0 PE=3 SV=1	11	4	4	107359	280102	521296	4.85563	1.86109	0.686246	0.269768
NbS00019480g0005.1	Mg2+ dependent phosphatidate PA phosphatase catalyzes the...	29	20	7	1.0492e+06	1.55726e+06	2.89678e+06	2.76094	1.86018	0.441058	0.269554
A0A1J6HTL5	50s ribosomal protein l15, chloroplastic OS=Nicotiana attenuata OX=49451 GN=RPL15 PE=3 SV=1	42	10	2	2.99623e+06	443023	823747	0.274928	1.85938	-0.560781	0.269367
NbS00061587g0004.1	Methylcrotonoyl CoA carboxylase subunit alpha mitochondri...	68	31	8	7.41911e+07	2.3455e+07	4.35846e+07	0.587464	1.85823	-0.231018	0.269098
NbS00002837g0001.1	Interactor of constitutive active ROPs 3	8	4	4	1.039e+06	814604	1.51301e+06	1.45622	1.85736	0.163227	0.268895
E5L8B6	Plastid thioredoxin F OS=Nicotiana tabacum OX=4097 GN=LOC107803208 PE=2 SV=1	7	1	1	57790.3	217653	404134	6.99312	1.85678	0.844671	0.268761
NbS00039201g0009.1	Coiled coil domain containing protein 25	17	3	3	1.57544e+06	509364	944641	0.599605	1.85455	-0.222134	0.268239
A0A1J6I7J0	thioredoxin-dependent peroxiredoxin OS=Nicotiana attenuata OX=49451 GN=BAS1_0 PE=4 SV=1	27	6	3	1.63345e+06	366509	679505	0.415993	1.85399	-0.380914	0.268108
NbS00007070g0009.1	Glyceraldehyde 3 phosphate dehydrogenase	35	8	1	500	727587	1.34858e+06	2697.15	1.85349	3.43091	0.267991
A0A1S3X5G4	brefeldin A-inhibited guanine nucleotide-exchange protein 5-like OS=Nicotiana tabacum OX=4097 GN=LOC107761455 PE=4 SV=1	28	39	4	2.71563e+07	9.43443e+06	1.74738e+07	0.643452	1.85213	-0.191484	0.267672
A0A1S3Y2M3	protein argonaute 1-like OS=Nicotiana tabacum OX=4097 GN=LOC107771391 PE=3 SV=1	3	3	3	454929	360296	666363	1.46476	1.84949	0.165767	0.267051
NbS00013351g0004.1	Phototropin 1	29	20	1	500	3.99241e+06	7.35525e+06	14710.5	1.84231	4.16763	0.265362
A0A1S3Z2X6	alkylated DNA repair protein alkB homolog 8-like OS=Nicotiana tabacum OX=4097 GN=LOC107782177 PE=4 SV=1	3	1	1	404134	127252	234145	0.579375	1.84001	-0.237041	0.264821
NbS00011031g0002.1	Actin 4	60	17	2	5.57908e+06	2.18279e+06	4.0136e+06	0.719402	1.83875	-0.143028	0.264523
A0A1S4BNB5	mannose-1-phosphate guanylyltransferase OS=Nicotiana tabacum OX=4097 GN=LOC107810135 PE=3 SV=1	15	5	1	1.86845e+06	565090	1.039e+06	0.556075	1.83864	-0.254867	0.264497
A0A1J6I9A3	Translocase of chloroplast 90, chloroplastic OS=Nicotiana attenuata OX=49451 GN=TOC90 PE=3 SV=1	2	1	1	698948	86519.3	158971	0.227443	1.83741	-0.643127	0.264205
A0A1S3ZFN6	sister chromatid cohesion protein PDS5 homolog B OS=Nicotiana tabacum OX=4097 GN=LOC107786305 PE=4 SV=1	1	2	2	381540	149316	273913	0.717916	1.83445	-0.143927	0.263506
NbS00022677g0027.1	60S ribosomal protein L19 2	35	8	1	1.22007e+08	3.67686e+07	6.74487e+07	0.552828	1.83441	-0.25741	0.263496
A0A1J6I8W7	Conserved oligomeric Golgi complex subunit 4 OS=Nicotiana attenuata OX=49451 GN=COG4 PE=3 SV=1	13	8	2	8.11009e+06	1.31773e+06	2.41396e+06	0.297649	1.83191	-0.526295	0.262905
NbS00009528g0010.1	Serine_threonine protein kinase HT1	52	20	2	500	5.92216e+06	1.08426e+07	21685.1	1.83085	4.33616	0.262652
NbS00023764g0001.1	Pre mRNA splicing factor CWC21	6	3	3	9.22998e+07	1.04401e+08	1.90851e+08	2.06772	1.82806	0.315493	0.26199
A0A1S4BJW2	UDP-glycosyltransferase 91A1-like OS=Nicotiana tabacum OX=4097 GN=LOC107809129 PE=4 SV=1	4	1	1	1.63663e+07	7.24856e+06	1.32472e+07	0.809421	1.82757	-0.0918255	0.261873
A0A1S3YU06	Serine/threonine-protein phosphatase OS=Nicotiana tabacum OX=4097 GN=LOC107779504 PE=3 SV=1	13	3	2	3.70981e+06	532020	970631	0.261639	1.82443	-0.582297	0.261126
A0A1S4AP35	protein IQ-DOMAIN 32-like OS=Nicotiana tabacum OX=4097 GN=LOC107799663 PE=3 SV=1	6	4	3	302768	286581	522186	1.72471	1.82212	0.236715	0.260578
NbS00029815g0004.1	Glyceraldehyde 3 phosphate dehydrogenase B	59	15	2	1.52336e+06	1.3148e+06	2.39342e+06	1.57114	1.82037	0.196215	0.260159
NbS00007372g0013.1	Elongation factor 1 alpha	35	13	3	2.49165e+06	453118	824595	0.330944	1.81982	-0.480246	0.260029
NbS00006134g0013.1	uncharacterized protein LOC100250764	8	5	2	785206	165299	300598	0.382827	1.81851	-0.416998	0.259715
A0A1J6IBK0	methylcrotonoyl-CoA carboxylase OS=Nicotiana attenuata OX=49451 GN=MCCB PE=3 SV=1	56	31	31	3.06066e+07	1.08982e+07	1.97834e+07	0.646379	1.8153	-0.189513	0.258948
P09114	Acetolactate synthase 2, chloroplastic OS=Nicotiana tabacum OX=4097 GN=ALS SURB PE=1 SV=1	2	1	1	1.25271e+06	914823	1.65564e+06	1.32165	1.80979	0.121115	0.257629
NbS00026639g0011.1	Thioredoxin H type 1	37	4	3	871205	561176	1.01438e+06	1.16434	1.8076	0.0660809	0.257102
NbS00012926g0006.1	dentin sialophosphoprotein related	17	7	7	500	661405	1.19232e+06	2384.63	1.8027	3.37742	0.255924
A0A1S4BA89	heavy metal-associated isoprenylated plant protein 26-like OS=Nicotiana tabacum OX=4097 GN=LOC107806210 PE=4 SV=1	7	1	1	1.73694e+06	1.025e+07	1.84738e+07	10.6358	1.80233	1.02677	0.255834
A0A1S4B514	enoyl-CoA delta isomerase 2, peroxisomal-like OS=Nicotiana tabacum OX=4097 GN=LOC107804544 PE=4 SV=1	4	1	1	276811	225451	405931	1.46645	1.80053	0.166269	0.255401
A0A1S3ZWZ1	histidine--tRNA ligase, cytoplasmic-like OS=Nicotiana tabacum OX=4097 GN=LOC107791338 PE=3 SV=1	6	5	5	1.07753e+06	127259	228486	0.212045	1.79544	-0.673571	0.254171
A0A314LBG0	Insulin-degrading enzyme-like 1, peroxisomal OS=Nicotiana attenuata OX=49451 GN=PXM16_0 PE=3 SV=1	1	1	1	101685	137003	245940	2.41864	1.79514	0.383571	0.254098
A0A1S3YLS8	S-(hydroxymethyl)glutathione dehydrogenase OS=Nicotiana tabacum OX=4097 GN=LOC107777450 PE=3 SV=1	6	2	1	1.00649e+06	275224	493714	0.490531	1.79386	-0.309334	0.253789
A0A1J6IRL3	Glutaredoxin-dependent peroxiredoxin OS=Nicotiana attenuata OX=49451 GN=PRXIIE-1 PE=3 SV=1	10	2	2	637656	80366.6	144138	0.226044	1.79351	-0.645807	0.253703
A0A1S4A9U4	Nuclear pore protein OS=Nicotiana tabacum OX=4097 GN=LOC107795313 PE=3 SV=1	4	3	3	331197	149677	267932	0.808981	1.79006	-0.0920619	0.252868
NbS00002409g0109.1		20	14	4	1.44121e+06	684695	1.22506e+06	0.850022	1.78921	-0.0705701	0.252661
A0A1J6ITE0	CUE domain-containing protein OS=Nicotiana attenuata OX=49451 GN=A4A49_01300 PE=4 SV=1	5	4	1	633291	667910	1.19357e+06	1.88471	1.78702	0.275244	0.25213
A0A314KVM3	14-3-3-like protein 16r OS=Nicotiana attenuata OX=49451 GN=A4A49_22624 PE=3 SV=1	42	11	1	1.28313e+06	783509	1.39674e+06	1.08854	1.78267	0.0368443	0.251072
A0A1S4BQ10	protein ACCUMULATION AND REPLICATION OF CHLOROPLASTS 6, chloroplastic-like isoform X1 OS=Nicotiana tabacum OX=4097 GN=LOC107810686 PE=4 SV=1	2	1	1	6.14053e+06	1.34224e+06	2.38955e+06	0.389143	1.78027	-0.40989	0.250486
A0A1S4BJI5	nuclear pore complex protein NUP50B-like OS=Nicotiana tabacum OX=4097 GN=LOC107809007 PE=4 SV=1	9	3	2	251444	143463	255338	1.01549	1.77982	0.00667453	0.250377
A0A314KR73	Phosphoribulokinase OS=Nicotiana attenuata OX=49451 GN=KPPR PE=3 SV=1	27	10	1	3.62945e+06	1.56482e+06	2.78476e+06	0.767266	1.7796	-0.115054	0.250323
A0A1S3Y0Y4	casein kinase I-like isoform X1 OS=Nicotiana tabacum OX=4097 GN=LOC107770829 PE=3 SV=1	10	4	2	458323	321829	572416	1.24894	1.77863	0.0965403	0.250087
A0A1S3X0T0	kinesin-related protein 4-like isoform X1 OS=Nicotiana tabacum OX=4097 GN=LOC107759931 PE=3 SV=1	9	9	2	1.77471e+06	300319	534111	0.300956	1.77848	-0.521497	0.250049
NbS00030176g0003.1	Serine_threonine protein kinase	29	16	3	1.01871e+06	3.14708e+06	5.59228e+06	5.48958	1.77698	0.739539	0.249682
Q676U1	Tubulin beta chain OS=Nicotiana attenuata OX=49451 GN=TUB PE=2 SV=1	53	20	7	1.13731e+07	6.14053e+06	1.08982e+07	0.958245	1.77479	-0.0185233	0.249148
A0A1J6HVU1	Pectinesterase OS=Nicotiana attenuata OX=49451 GN=PME67_0 PE=4 SV=1	6	2	2	730952	116457	206396	0.282366	1.77229	-0.549188	0.248535
NbS00038681g0005.1	Acyl CoA binding domain containing protein 4	49	18	8	500	633291	1.12148e+06	2242.96	1.77088	3.35082	0.248188
NbS00021797g0103.1		8	3	3	500	498763	882703	1765.41	1.76979	3.24684	0.247921
A0A1S4CAK0	acetylglutamate kinase, chloroplastic-like OS=Nicotiana tabacum OX=4097 GN=LOC107816907 PE=3 SV=1	3	1	1	217653	255587	452265	2.07792	1.76952	0.317628	0.247855
A0A1S4A3U9	E3 ubiquitin protein ligase OS=Nicotiana tabacum OX=4097 GN=LOC107793416 PE=3 SV=1	3	2	2	347036	128094	226631	0.653048	1.76926	-0.185055	0.24779
A0A1J6JAD2	Putative calcium-binding protein cml13 OS=Nicotiana attenuata OX=49451 GN=CML13_0 PE=4 SV=1	67	10	2	594056	555530	981634	1.65243	1.76702	0.218122	0.247242
NbS00012628g0008.1	Tripeptidyl peptidase 2	19	19	4	1.37436e+06	508980	898203	0.653545	1.76471	-0.184725	0.246673
AT1G62360.1	KNOX/ELK homeobox transcription factor |Arabidopsis	8	2	1	1.48008e+06	441134	777912	0.525589	1.76344	-0.279354	0.24636
NbS00001609g0011.1	E3 ubiquitin protein ligase UBR2	2	3	3	500	239661	421804	843.607	1.76	2.92614	0.245512
A0A1S4D985	alanine--glyoxylate transaminase OS=Nicotiana tabacum OX=4097 GN=LOC107827351 PE=3 SV=1	30	9	9	1.48468e+06	454929	797885	0.537411	1.75387	-0.269693	0.243996
NbS00011645g0009.1	Regulator of Vps4 activity in the MVB pathway protein	15	11	2	500	353942	620550	1241.1	1.75325	3.09381	0.243844
NbS00016014g0010.1	Translocase of chloroplast 159 chloroplastic	7	8	8	1.52044e+07	3.24352e+06	5.67075e+06	0.372966	1.74833	-0.42833	0.242624
A0A314KHY6	Polyadenylate-binding protein rbp47 OS=Nicotiana attenuata OX=49451 GN=RBP47_1 PE=4 SV=1	2	1	1	143944	193600	338422	2.35106	1.74805	0.371264	0.242553
A0A1S4D7D5	polyadenylate-binding protein RBP45-like isoform X1 OS=Nicotiana tabacum OX=4097 GN=LOC107826742 PE=4 SV=1	12	4	2	4.24742e+06	2.65063e+06	4.63081e+06	1.09026	1.74706	0.0375321	0.242308
NbS00025982g0019.1	Holliday junction ATP dependent DNA helicase ruvB	25	8	8	2.05578e+07	4.214e+06	7.34491e+06	0.357281	1.74298	-0.44699	0.241292
A0A1S4B5U4	AP-3 complex subunit delta OS=Nicotiana tabacum OX=4097 GN=LOC107804890 PE=3 SV=1	4	3	1	274913	177665	309380	1.12538	1.74137	0.0512983	0.240891
NbS00041576g0003.1	Biotin carboxyl carrier protein of acetyl CoA carboxylase...	48	9	2	1.72165e+07	484086	841370	0.0488701	1.73806	-1.31096	0.240065
A0A1S4BXT5	40S ribosomal protein S5-like OS=Nicotiana tabacum OX=4097 GN=LOC107812924 PE=3 SV=1	32	7	7	3.25806e+06	896789	1.55726e+06	0.477972	1.73649	-0.320597	0.239672
A0A1S3ZIK6	protein IQ-DOMAIN 31-like OS=Nicotiana tabacum OX=4097 GN=LOC107787169 PE=3 SV=1	9	5	1	376833	522304	906081	2.40446	1.73478	0.381018	0.239243
NbS00026408g0001.1		6	1	1	500	550091	953358	1906.72	1.73309	3.28029	0.238822
NbS00029394g0002.1	30S ribosomal protein S11	44	5	1	500	1.07953e+06	1.86845e+06	3736.9	1.7308	3.57251	0.238247
NbS00005784g0004.1	Transducin	31	20	2	858148	1.57116e+06	2.71276e+06	3.16119	1.7266	0.49985	0.237191
A0A314KKA9	Ap-1 complex subunit mu-2 OS=Nicotiana attenuata OX=49451 GN=AP1M2_0 PE=3 SV=1	9	4	4	822685	224688	387203	0.470657	1.72329	-0.327295	0.236358
A0A1S3ZKT5	60S ribosomal protein L21-1 OS=Nicotiana tabacum OX=4097 GN=LOC107787770 PE=3 SV=1	40	5	3	1.51775e+06	573960	989054	0.651658	1.72321	-0.18598	0.236339
A0A1S3X839	60S ribosomal protein L34-like OS=Nicotiana tabacum OX=4097 GN=LOC107762102 PE=3 SV=1	29	3	1	5.67075e+06	1.66118e+06	2.85823e+06	0.50403	1.7206	-0.297543	0.23568
A0A1S3XGV7	serine/arginine-rich splicing factor SR45-like OS=Nicotiana tabacum OX=4097 GN=LOC107765050 PE=4 SV=1	10	4	4	3.08325e+06	305309	524516	0.170118	1.71798	-0.76925	0.235019
A0A1S4BWC8	26S protease regulatory subunit 8 homolog A-like OS=Nicotiana tabacum OX=4097 GN=LOC107812523 PE=3 SV=1	44	15	14	6.03444e+06	3.97603e+06	6.80531e+06	1.12774	1.71158	0.0522109	0.233398
Q9SBI4	Protoporphyrinogen oxidase OS=Nicotiana tabacum OX=4097 GN=LOC107827378 PE=2 SV=1	10	4	4	3.46212e+06	512562	877012	0.253317	1.71104	-0.596336	0.233259
A0A1J6IWC0	Hydrolase_4 domain-containing protein OS=Nicotiana attenuata OX=49451 GN=A4A49_23677 PE=4 SV=1	13	4	4	1.74738e+07	3.64502e+06	6.22265e+06	0.356114	1.70716	-0.448412	0.232275
NbS00037541g0001.1	Nitrile specifier protein 5	20	5	5	500	279327	476373	952.745	1.70543	2.97898	0.231833
NbS00028220g0110.1		15	8	8	2.18862e+06	519888	884592	0.404179	1.7015	-0.393427	0.230833
A0A1J6L3N0	Sh3 domain-containing protein 3 OS=Nicotiana attenuata OX=49451 GN=SH3P3_1 PE=4 SV=1	38	12	12	5.72296e+06	1.78897e+06	3.04192e+06	0.531528	1.70037	-0.274473	0.230544
A0A1S3YES1	uncharacterized protein LOC107775296 OS=Nicotiana tabacum OX=4097 GN=LOC107775296 PE=4 SV=1	5	3	3	437811	119030	202325	0.46213	1.69978	-0.335236	0.230393
NbS00029223g0002.1	Histone deacetylase protein	8	2	2	2.25232e+06	682450	1.15683e+06	0.513616	1.69511	-0.289361	0.229197
A0A1S4ANN0	uncharacterized protein LOC107799464 OS=Nicotiana tabacum OX=4097 GN=LOC107799464 PE=4 SV=1	23	22	4	303318	385989	654117	2.15654	1.69465	0.333757	0.22908
A0A1S3XFF8	3-oxoacyl-[acyl-carrier-protein] reductase OS=Nicotiana tabacum OX=4097 GN=LOC107764635 PE=3 SV=1	15	3	1	1.56046e+06	317790	538316	0.344971	1.69393	-0.462217	0.228897
A0A1J6JRQ6	Molybdenum cofactor sulfurase OS=Nicotiana attenuata OX=49451 GN=MCSU3_0 PE=4 SV=1	5	3	3	576065	623804	1.05646e+06	1.83392	1.69357	0.26338	0.228803
NbS00021165g0002.1	Soul heme binding	43	8	8	2.3455e+07	5.04829e+06	8.54678e+06	0.364391	1.693	-0.438433	0.228658
A0A1S4BQ81	TBC1 domain family member 17-like OS=Nicotiana tabacum OX=4097 GN=LOC107810729 PE=4 SV=1	25	13	2	1.44309e+06	931057	1.5728e+06	1.08988	1.68926	0.0373803	0.227697
A0A1J6J5W6	Kinesin-like calmodulin-binding protein OS=Nicotiana attenuata OX=49451 GN=KCBP_0 PE=3 SV=1	14	14	14	949466	619715	1.04489e+06	1.10051	1.68609	0.0415931	0.226881
NbS00007839g0014.1	RNA recognition motif containing protein	38	8	2	2.28948e+06	1.95527e+06	3.29311e+06	1.43836	1.68422	0.157868	0.226399
NbS00015067g0012.1	Protein KIAA0664	46	57	13	500	2.89678e+06	4.86735e+06	9734.69	1.68026	3.98832	0.225376
P30956	50S ribosomal protein L28, chloroplastic OS=Nicotiana tabacum OX=4097 GN=RPL28 PE=1 SV=1	22	5	5	2.63457e+06	928201	1.55892e+06	0.591717	1.67951	-0.227886	0.225182
NbS00002770g0015.1	Forkhead associated domain containing protein	1	1	1	500	116254	195221	390.442	1.67926	2.59156	0.225117
NbS00001187g0012.1	COP1 Interacting ProteinI 7 CIP7 Fragment	8	8	7	1.45865e+06	763908	1.28209e+06	0.87896	1.67834	-0.0560308	0.224879
A0A1S4D181	triose phosphate/phosphate translocator, chloroplastic OS=Nicotiana tabacum OX=4097 GN=LOC107824785 PE=4 SV=1	2	2	2	5.68611e+06	1.61468e+06	2.70987e+06	0.476577	1.67828	-0.321867	0.224863
A0A314KTI3	26s protease regulatory subunit 7-like a OS=Nicotiana attenuata OX=49451 GN=RPT1A_0 PE=3 SV=1	31	11	11	126296	1.34966e+06	2.2629e+06	17.9175	1.67664	1.25328	0.22444
A0A1J6J7C2	Superoxide dismutase [Cu-Zn] OS=Nicotiana attenuata OX=49451 GN=SODCC_0 PE=3 SV=1	17	2	2	599973	79644.7	133444	0.222417	1.67549	-0.652833	0.224142
A0A1S4BQ78	Protein ROOT HAIR DEFECTIVE 3 homolog OS=Nicotiana tabacum OX=4097 GN=LOC107810746 PE=3 SV=1	16	10	1	959021	191759	321274	0.335002	1.67541	-0.474953	0.22412
NbS00008558g0004.1	Fructose bisphosphate aldolase	52	17	1	1.66294e+06	674091	1.12645e+06	0.677383	1.67106	-0.169165	0.222992
A0A1S3XJW3	putative serine/threonine-protein kinase isoform X1 OS=Nicotiana tabacum OX=4097 GN=LOC107765779 PE=3 SV=1	5	2	2	482298	850154	1.41973e+06	2.94367	1.66996	0.468889	0.222707
A0A1S4B5E4	uncharacterized protein ycf45-like OS=Nicotiana tabacum OX=4097 GN=LOC107804663 PE=4 SV=1	1	1	1	1.82367e+07	2.98539e+06	4.98213e+06	0.273193	1.66884	-0.563531	0.222414
A0A1S3XYU0	eukaryotic initiation factor 4A-3 OS=Nicotiana tabacum OX=4097 GN=LOC107770285 PE=4 SV=1	20	9	7	985609	1.81764e+06	3.03111e+06	3.07536	1.66761	0.487897	0.222094
A0A1S3YGJ4	DExH-box ATP-dependent RNA helicase DExH15 chloroplastic-like OS=Nicotiana tabacum OX=4097 GN=LOC107775869 PE=4 SV=1	5	1	1	434522	277454	462477	1.06433	1.66686	0.027078	0.221899
A0A1S3YLB3	pentatricopeptide repeat-containing protein At5g39350-like OS=Nicotiana tabacum OX=4097 GN=LOC107777395 PE=4 SV=1	1	1	1	2.02225e+06	483875	806395	0.398762	1.66654	-0.399286	0.221815
NbS00003380g0006.1	Serine_threonine protein kinase	31	15	2	500	1.07911e+06	1.79614e+06	3592.27	1.66445	3.55537	0.221272
NbS00000314g0014.1	Vacuolar protein sorting associated protein	3	9	7	37757.8	226548	376999	9.98467	1.6641	0.999334	0.22118
A0A314KW63	Dicarboxylate transporter 1, chloroplastic OS=Nicotiana attenuata OX=49451 GN=DIT1 PE=3 SV=1	2	1	1	122751	405631	674912	5.49821	1.66385	0.740222	0.221115
NbS00000847g0021.1	unknown protein	42	30	3	18104.7	656313	1.09142e+06	60.2837	1.66296	1.7802	0.220881
A0A1J6I6H5	phosphoglucomutase (alpha-D-glucose-1,6-bisphosphate-dependent) OS=Nicotiana attenuata OX=49451 GN=PGM1_1 PE=3 SV=1	12	7	1	709927	96287.7	160110	0.225531	1.66283	-0.646794	0.220849
A0A1S4ASB4	uncharacterized protein LOC107800737 OS=Nicotiana tabacum OX=4097 GN=LOC107800737 PE=4 SV=1	35	11	2	299168	314525	522957	1.74804	1.66269	0.242551	0.220811
NbS00009108g0010.1	Protein of unknown function DUF642	9	3	3	1.3539e+06	142232	236423	0.174624	1.66223	-0.757897	0.220692
A0A1J6ICX3	Serinethreonine-protein kinase sty8 OS=Nicotiana attenuata OX=49451 GN=STY8_4 PE=4 SV=1	24	10	4	687864	988056	1.64173e+06	2.38671	1.66158	0.377799	0.22052
NbS00048261g0010.1	TBC1 domain family member 15	22	11	1	500	245567	407099	814.199	1.65779	2.91073	0.21953
NbS00007553g0020.1	Transportin 1	6	4	2	500	270424	447841	895.682	1.65607	2.95215	0.219078
NbS00003596g0009.1	Protein kinase	26	22	2	500	1.13466e+06	1.87408e+06	3748.16	1.65167	3.57382	0.217922
A0A1J6I6S2	DUF1985 domain-containing protein OS=Nicotiana attenuata OX=49451 GN=A4A49_35496 PE=4 SV=1	4	2	2	1.33072e+06	272520	450111	0.338245	1.65166	-0.470769	0.217921
A0A314KUT3	Protein wvd2-like 5 OS=Nicotiana attenuata OX=49451 GN=WDL5_1 PE=3 SV=1	5	2	2	784010	111615	184327	0.235107	1.65145	-0.628734	0.217866
A0A1S3ZS09	mitochondrial outer membrane protein porin of 34 kDa-like OS=Nicotiana tabacum OX=4097 GN=LOC107789843 PE=3 SV=1	26	5	5	1.30692e+06	509446	840662	0.643237	1.65015	-0.191629	0.217523
NbS00000729g0001.1	CXE carboxylesterase	35	10	3	777912	123234	203315	0.26136	1.64983	-0.582761	0.217439
A0A314L8I7	60s ribosomal protein l32-1 OS=Nicotiana attenuata OX=49451 GN=RPL32A_0 PE=3 SV=1	30	4	2	4.07255e+06	713489	1.17572e+06	0.288695	1.64785	-0.539561	0.216918
A0A1J6KCN0	Putative clathrin assembly protein OS=Nicotiana attenuata OX=49451 GN=A4A49_38230 PE=4 SV=1	30	16	1	549168	689295	1.13101e+06	2.05949	1.64082	0.31376	0.21506
NbS00022284g0015.1	AP 1 complex subunit gamma 1	22	7	7	7.02906e+06	1.3106e+06	2.15032e+06	0.305919	1.64072	-0.514394	0.215034
NbS00041680g0021.1	Eukaryotic translation initiation factor 3 subunit 10	3	3	1	500	167490	274629	549.258	1.63967	2.73978	0.214756
A0A1S4CA42	protein TSS isoform X1 OS=Nicotiana tabacum OX=4097 GN=LOC107816753 PE=4 SV=1	30	49	9	219474	4.27811e+06	7.00658e+06	31.9245	1.63778	1.50412	0.214255
NbS00008675g0003.1	Geranylgeranyl diphosphate reductase chloroplastic	34	15	1	5.71421e+06	2.4883e+06	4.06188e+06	0.710838	1.63239	-0.148229	0.212824
A0A1S4D7A4	ruBisCO large subunit-binding protein subunit alpha OS=Nicotiana tabacum OX=4097 GN=LOC107826800 PE=3 SV=1	42	20	2	4.20255e+06	2.35975e+06	3.84808e+06	0.915656	1.63072	-0.0382679	0.212378
A0A1J6J318	DUF639 domain-containing protein OS=Nicotiana attenuata OX=49451 GN=A4A49_37734 PE=4 SV=1	10	4	4	610135	132741	216191	0.354333	1.62866	-0.450589	0.211831
AT2G07560.1	H(+)-ATPase 6 |Arabidopsis	16	16	1	79644.7	560191	912331	11.455	1.62861	1.059	0.211816
NbS00032663g0006.1	Glycerol kinase	14	5	5	1.27686e+06	343192	558746	0.437595	1.62808	-0.358928	0.211677
A0A1S4BVE0	30S ribosomal protein S20, chloroplastic-like OS=Nicotiana tabacum OX=4097 GN=LOC107812256 PE=3 SV=1	16	3	1	5.17212e+06	719170	1.17053e+06	0.226315	1.62761	-0.645286	0.211551
NbS00021644g0014.1	hypothetical protein NitaMp044	14	1	1	1.64677e+07	2.81583e+06	4.58219e+06	0.278253	1.62729	-0.555561	0.211466
A0A1S3YHN6	uncharacterized protein LOC107776397 isoform X1 OS=Nicotiana tabacum OX=4097 GN=LOC107776397 PE=4 SV=1	15	11	6	765918	1.36816e+06	2.21387e+06	2.89048	1.61813	0.46097	0.209014
A0A1J6I7D9	Fructose-bisphosphate aldolase OS=Nicotiana attenuata OX=49451 GN=FBA2_2 PE=3 SV=1	52	16	1	4.27811e+06	1.48311e+06	2.39686e+06	0.560263	1.61611	-0.251608	0.20847
A0A314LHR8	Coatomer subunit alpha OS=Nicotiana attenuata OX=49451 GN=A4A49_06969 PE=4 SV=1	38	41	1	1.43594e+06	777912	1.25516e+06	0.8741	1.61349	-0.058439	0.207767
A0A1S3YCU2	root phototropism protein 3-like isoform X1 OS=Nicotiana tabacum OX=4097 GN=LOC107774889 PE=3 SV=1	27	16	3	439970	1.95797e+06	3.15749e+06	7.17661	1.61263	0.855919	0.207536
NbS00003310g0001.1	Cytochrome P450 NADPH reductase	26	13	3	500	259622	418240	836.48	1.61096	2.92246	0.207084
A0A314KUE2	Atp-dependent zinc metalloprotease ftsh, chloroplastic OS=Nicotiana attenuata OX=49451 GN=FTSH_1 PE=3 SV=1	36	17	3	2.41013e+06	1.43594e+06	2.31285e+06	0.959635	1.61069	-0.0178938	0.207011
A0A1S3ZEH0	Serine hydroxymethyltransferase OS=Nicotiana tabacum OX=4097 GN=LOC107785928 PE=3 SV=1	45	17	17	3.84808e+06	2.76818e+06	4.45867e+06	1.15867	1.61068	0.0639605	0.20701
NbS00017090g0001.1	40S ribosomal protein S8	40	8	2	1.68952e+06	302101	485993	0.287651	1.60871	-0.541133	0.206478
NbS00020038g0002.1	ADP ribosylation factor GTPase activating protein 3	32	10	8	500	3.75345e+06	6.03444e+06	12068.9	1.6077	4.08167	0.206206
AT5G67460.1	O-Glycosyl hydrolases family 17 protein |Arabidopsis	5	1	1	59526.5	144481	232265	3.90188	1.60759	0.591274	0.206175
NbS00022016g0110.1		13	3	2	9.58291e+06	1.39359e+06	2.23787e+06	0.233527	1.60583	-0.631662	0.2057
A0A1J6IQK9	Calvin cycle protein cp12-1, chloroplastic OS=Nicotiana attenuata OX=49451 GN=CP12-1 PE=4 SV=1	8	1	1	2.53666e+06	1.36315e+06	2.18862e+06	0.862794	1.60556	-0.064093	0.205627
NbS00044912g0011.1	Fatty acid elongase 3 ketoacyl CoA synthase	8	4	1	868955	145739	233556	0.268778	1.60256	-0.570607	0.204815
NbS00018081g0025.1	Phospholipase D beta 1	7	7	4	500	294608	471704	943.407	1.60112	2.9747	0.204424
A0A1J6ILM4	Putative serinethreonine protein kinase ireh1 (Fragment) OS=Nicotiana attenuata OX=49451 GN=IREH1_1 PE=4 SV=1	12	15	2	661952	425631	680304	1.02773	1.59834	0.011877	0.20367
A0A1S4ATT8	Ferritin OS=Nicotiana tabacum OX=4097 GN=LOC107801146 PE=3 SV=1	37	9	4	1.305e+06	1.7292e+06	2.76384e+06	2.11788	1.59834	0.325902	0.203669
A0A1S4DRS7	serine/arginine-rich splicing factor RSZ22-like OS=Nicotiana tabacum OX=4097 GN=LOC107832756 PE=4 SV=1	17	3	3	7.92181e+06	1.85228e+06	2.96055e+06	0.373721	1.59832	-0.427452	0.203664
A0A1S4A617	ATP-dependent RNA helicase A-like protein OS=Nicotiana tabacum OX=4097 GN=LOC107794145 PE=4 SV=1	6	2	2	341954	136968	218782	0.639799	1.59732	-0.193956	0.203392
A0A1S3Z3H7	cytochrome b-c1 complex subunit 8-like OS=Nicotiana tabacum OX=4097 GN=LOC107782597 PE=3 SV=1	15	1	1	402909	397003	633862	1.57321	1.59662	0.196788	0.2032
A0A1S4D445	uncharacterized protein LOC107825784 isoform X1 OS=Nicotiana tabacum OX=4097 GN=LOC107825784 PE=4 SV=1	1	1	1	165028	280811	447749	2.71317	1.59449	0.433477	0.202621
NbS00019984g0011.1	Genomic DNA chromosome 3 P1 clone MJK13	6	3	3	500	203315	323177	646.354	1.58954	2.81047	0.201271
NbS00054318g0007.1	High affinity sulfate transporter 2	16	9	1	500	840662	1.3352e+06	2670.4	1.58827	3.42658	0.200926
Q40465	Eukaryotic initiation factor 4A-11 OS=Nicotiana tabacum OX=4097 PE=2 SV=1	52	20	2	774719	140954	223486	0.288474	1.58552	-0.539893	0.200173
AT3G20250.1	pumilio 5 |Arabidopsis	2	2	1	1.04401e+08	8.3831e+07	1.32862e+08	1.27261	1.58488	0.104696	0.199996
A0A1S4BCT3	cleavage and polyadenylation specificity factor subunit 1 OS=Nicotiana tabacum OX=4097 GN=LOC107806979 PE=4 SV=1	1	1	1	262310	257405	407912	1.55507	1.58471	0.191751	0.199949
A0A1J6I3G7	transaldolase OS=Nicotiana attenuata OX=49451 GN=A4A49_23647 PE=3 SV=1	3	1	1	1.4373e+06	361629	571985	0.397957	1.58169	-0.400163	0.199121
A0A1S3YPK9	uncharacterized protein LOC107778230 isoform X1 OS=Nicotiana tabacum OX=4097 GN=LOC107778230 PE=4 SV=1	13	9	1	422435	853463	1.34966e+06	3.19496	1.5814	0.504465	0.199041
NbS00002795g0216.1		15	4	1	500	152374	240854	481.708	1.58068	2.68278	0.198843
A0A1S3YG79	binding partner of ACD11 1-like isoform X1 OS=Nicotiana tabacum OX=4097 GN=LOC107775927 PE=4 SV=1	16	3	1	3.41573e+06	427189	674952	0.197601	1.57998	-0.704211	0.198652
A0A1S4CTR5	sphingoid long-chain bases kinase 1-like OS=Nicotiana tabacum OX=4097 GN=LOC107822472 PE=4 SV=1	6	4	4	183897	292736	461904	2.51175	1.57789	0.399977	0.198076
A0A1J6JUV6	60s ribosomal protein l32-1 OS=Nicotiana attenuata OX=49451 GN=RPL32A_1 PE=3 SV=1	44	5	3	1.58579e+06	763475	1.20463e+06	0.75964	1.57783	-0.119392	0.198059
A0A1S4BI32	ACT domain-containing protein ACR OS=Nicotiana tabacum OX=4097 GN=LOC107808454 PE=4 SV=1	23	6	4	2.11061e+06	735039	1.15836e+06	0.548826	1.57591	-0.260565	0.197532
A0A1J6JC01	Atp-dependent clp protease atp-binding subunit clpa-like cd4b, chloroplastic OS=Nicotiana attenuata OX=49451 GN=CD4B_0 PE=3 SV=1	30	25	4	2.2041e+06	1.29764e+06	2.04397e+06	0.927346	1.57514	-0.0327581	0.197319
NbS00051385g0003.1	Auxilin related protein 2	16	10	4	1.03521e+06	688425	1.0842e+06	1.04733	1.5749	0.0200817	0.197254
NbS00007319g0012.1	Conserved oligomeric Golgi complex subunit 1	22	20	10	2.03142e+07	1.87501e+06	2.94936e+06	0.145187	1.57299	-0.838071	0.196725
A0A314L4E1	GST N-terminal domain-containing protein OS=Nicotiana attenuata OX=49451 GN=A4A49_09429 PE=4 SV=1	4	1	1	111686	546455	857004	7.67337	1.5683	0.884986	0.195429
A0A1J6J1R8	Actin-depolymerizing factor 4 OS=Nicotiana attenuata OX=49451 GN=ADF4_1 PE=3 SV=1	25	2	2	1.21539e+06	177866	278761	0.22936	1.56725	-0.639482	0.195139
A0A1S4AIZ0	Phosphoglycerate kinase OS=Nicotiana tabacum OX=4097 GN=LOC107798205 PE=3 SV=1	59	21	1	4.09797e+06	3.48015e+06	5.45023e+06	1.32998	1.56609	0.123847	0.194817
Q8LRN5	NADPH oxidase OS=Nicotiana tabacum OX=4097 GN=rbohD PE=2 SV=1	34	31	1	4.37712e+06	7.4459e+06	1.166e+07	2.66386	1.56597	0.425511	0.194783
NbC26305628g0005.1	Ribosomal protein L15	27	4	1	48121.9	818629	1.28136e+06	26.6273	1.56525	1.42533	0.194583
AT2G33800.1	Ribosomal protein S5 family protein |Arabidopsis	15	3	1	2.806e+06	594056	929753	0.331345	1.56509	-0.47972	0.19454
A0A314KKU2	Rieske domain-containing protein OS=Nicotiana attenuata OX=49451 GN=A4A49_37416 PE=4 SV=1	36	9	2	1.21981e+06	831654	1.30129e+06	1.0668	1.5647	0.0280813	0.194431
NbS00052846g0002.1	Xyloglucan endotransglucosylase_hydrolase 2	14	3	1	500	332759	520200	1040.4	1.56329	3.0172	0.194041
NbS00001833g0106.1		17	17	17	2.4883e+06	1.87408e+06	2.92456e+06	1.17533	1.56053	0.0701581	0.193273
A0A1S4BAR2	betaine aldehyde dehydrogenase, chloroplastic-like OS=Nicotiana tabacum OX=4097 GN=LOC107806351 PE=3 SV=1	14	6	6	1.27896e+06	424441	661405	0.517142	1.5583	-0.28639	0.19265
NbS00006996g0012.1	40S ribosomal protein S6	44	12	4	7.1071e+06	4.28937e+06	6.68189e+06	0.940171	1.55778	-0.0267932	0.192506
NbS00024535g0016.1	Peroxisomal S 2 hydroxy acid oxidase	45	14	3	1.27586e+06	634789	987520	0.774005	1.55567	-0.111256	0.191916
NbS00008279g0003.1	Protein IQ DOMAIN 31	18	8	3	3.14708e+06	877012	1.36404e+06	0.43343	1.55532	-0.363081	0.191821
A0A1J6K3D1	60S acidic ribosomal protein P0 OS=Nicotiana attenuata OX=49451 GN=RLA0_2 PE=3 SV=1	7	2	2	560426	820964	1.27539e+06	2.27576	1.55353	0.357126	0.19132
Q7XZV3	Germin-like protein OS=Nicotiana tabacum OX=4097 GN=LOC107773727 PE=2 SV=1	19	2	2	1.3148e+06	902357	1.40115e+06	1.06567	1.55276	0.0276243	0.191105
NbS00011015g0025.1	Presequence protease 1 chloroplastic_mitochondrial	20	18	18	1.60122e+06	733260	1.13645e+06	0.709739	1.54986	-0.148901	0.190293
NbS00024093g0010.1	60S ribosomal protein L19 2	32	8	1	1.90851e+08	6.74487e+07	1.04401e+08	0.547029	1.54785	-0.26199	0.18973
NbS00006612g0024.1	MADS box interactor	16	4	4	500	163138	252412	504.825	1.54724	2.70314	0.189557
NbS00029322g0004.1	Carbonic anhydrase	50	12	3	500	2.32153e+06	3.58294e+06	7165.88	1.54335	3.85527	0.188465
NbS00058693g0007.1	Delta 1 pyrroline 5 carboxylate synthase	29	14	1	1.8432e+06	1.21539e+06	1.87234e+06	1.01581	1.54053	0.00681158	0.18767
A0A140G1U0	50S ribosomal protein L20 OS=Nicotiana tabacum OX=4097 GN=rpl20 PE=3 SV=1	18	3	2	1.71148e+06	1.04669e+06	1.60956e+06	0.940451	1.53777	-0.0266639	0.186892
A0A1S4AXP3	thioredoxin H4-1-like OS=Nicotiana tabacum OX=4097 GN=LOC107802441 PE=4 SV=1	7	1	1	287085	218934	336583	1.17241	1.53737	0.0690813	0.186779
A0A1S4BHP9	pre-mRNA-splicing factor CWC22 homolog OS=Nicotiana tabacum OX=4097 GN=LOC107808396 PE=4 SV=1	2	1	1	254182	158971	243938	0.959698	1.53448	-0.0178656	0.185961
NbS00033331g0008.1	Glyceraldehyde 3 phosphate dehydrogenase B	46	19	8	5.45763e+06	6.08033e+06	9.32313e+06	1.70827	1.53333	0.232558	0.185635
A0A1S3Z366	protein NETWORKED 1D-like OS=Nicotiana tabacum OX=4097 GN=LOC107782260 PE=4 SV=1	7	11	7	1.53752e+06	1.01173e+06	1.5494e+06	1.00773	1.53144	0.00334282	0.185101
NbS00006867g0008.1	ATP dependent RNA helicase	42	18	4	500	5.95386e+06	9.10704e+06	18214.1	1.5296	4.26041	0.184579
A0A314LGX4	acetyl-CoA carboxylase OS=Nicotiana attenuata OX=49451 GN=ACC1_0 PE=4 SV=1	60	119	2	4.20096e+07	2.42654e+06	3.70981e+06	0.0883085	1.52885	-1.054	0.184365
A0A314L420	MHD1 domain-containing protein OS=Nicotiana attenuata OX=49451 GN=A4A49_03788 PE=4 SV=1	7	5	5	112965	417085	637466	5.64302	1.52838	0.751511	0.184232
A0A1S4AW66	exocyst complex component SEC6-like OS=Nicotiana tabacum OX=4097 GN=LOC107801946 PE=3 SV=1	26	18	18	290079	2.87701e+06	4.39697e+06	15.1578	1.52831	1.18064	0.184211
AT5G64760.1	regulatory particle non-ATPase subunit 5B |Arabidopsis	8	4	1	59980.5	307291	469424	7.82628	1.52762	0.893556	0.184015
A0A1S4BJM0	serine/arginine-rich splicing factor SC35-like isoform X1 OS=Nicotiana tabacum OX=4097 GN=LOC107808979 PE=4 SV=1	8	2	2	3.15504e+06	596725	911035	0.288756	1.52672	-0.53947	0.183761
A0A1S3Y4V1	guanine nucleotide-binding protein subunit beta-like protein OS=Nicotiana tabacum OX=4097 GN=LOC107772203 PE=3 SV=1	43	10	1	3.16965e+06	1.60122e+06	2.44419e+06	0.771122	1.52645	-0.112877	0.183683
A0A140G1Y4	ribosomal protein L2 OS=Nicotiana tabacum OX=4097 GN=rpl2 PE=3 SV=1	54	12	12	1.20814e+07	1.58286e+07	2.41577e+07	1.99958	1.52621	0.300938	0.183613
A0A1S3Y3C8	L-type lectin-domain containing receptor kinase S.1-like OS=Nicotiana tabacum OX=4097 GN=LOC107771782 PE=3 SV=1	3	2	1	453385	365114	557070	1.22869	1.52574	0.0894425	0.183481
NbS00002017g0014.1	Cytochrome b6 f complex iron sulfur subunit	22	4	1	500	688253	1.05008e+06	2100.17	1.52573	3.32225	0.183476
A0A314LFA8	Probable UDP-N-acetylglucosamine--peptide N-acetylglucosaminyltransferase SPINDLY OS=Nicotiana attenuata OX=49451 GN=SPY PE=3 SV=1	1	1	1	92235.6	125683	191591	2.07719	1.5244	0.317477	0.183099
NbS00014692g0020.1	Cytosolic enolase 3	19	7	1	500	872906	1.33019e+06	2660.37	1.52386	3.42494	0.182945
NbS00027159g0009.1	vacuolar iron transporter VIT	19	19	10	500	1.17306e+06	1.78629e+06	3572.59	1.52276	3.55298	0.182632
NbS00047700g0013.1	Ribulose bisphosphate carboxylase_oxygenase activase 2 ch...	53	21	0	1.11058e+07	8.92199e+06	1.35802e+07	1.2228	1.52211	0.087356	0.182445
NbS00029460g0001.1	Inositol 1 4 5 trisphosphate 5 phosphatase protein	7	6	6	1.88082e+06	533035	810869	0.431126	1.52123	-0.365395	0.182195
AT3G11630.1	Thioredoxin superfamily protein |Arabidopsis	21	4	1	2.39686e+06	1.27686e+06	1.93916e+06	0.809039	1.51869	-0.0920306	0.18147
A0A1S3XI79	60S ribosomal protein L5-like OS=Nicotiana tabacum OX=4097 GN=LOC107765428 PE=3 SV=1	22	5	2	487681	1.40115e+06	2.12488e+06	4.35711	1.51653	0.639199	0.180851
NbS00012356g0019.1	Protein transport protein sec31	29	26	12	5.18938e+06	3.32552e+06	5.04032e+06	0.971277	1.51565	-0.0126569	0.180599
Q9AVG7	isopentenyl-diphosphate Delta-isomerase OS=Nicotiana tabacum OX=4097 GN=ipi2 PE=2 SV=1	27	6	2	906081	444520	672691	0.742418	1.5133	-0.129352	0.179925
A0A1S3Y8Q8	Tubulin alpha chain OS=Nicotiana tabacum OX=4097 GN=LOC107773558 PE=3 SV=1	41	16	3	2.10732e+06	1.51419e+06	2.28948e+06	1.08644	1.51202	0.0360067	0.179557
A0A140G1V0	ribosomal protein S11 OS=Nicotiana tabacum OX=4097 GN=rps11 PE=3 SV=1	34	5	5	4.74179e+06	5.76365e+06	8.71406e+06	1.83771	1.5119	0.264278	0.179523
NbS00018134g0001.1	ARM repeat_Tetratricopeptide repeat TPR protein	9	3	1	500	601707	909277	1818.55	1.51116	3.25973	0.179311
A0A1S4BAV7	actin-like OS=Nicotiana tabacum OX=4097 GN=LOC107806375 PE=3 SV=1	54	16	2	1.81764e+06	1.39674e+06	2.11061e+06	1.16118	1.51109	0.0649007	0.179292
A0A1S4CWC2	uncharacterized protein LOC107823311 OS=Nicotiana tabacum OX=4097 GN=LOC107823311 PE=4 SV=1	34	40	1	176185	4.19522e+06	6.33878e+06	35.978	1.51095	1.55604	0.179251
A0A1S3YLV0	rho GTPase-activating protein 7-like OS=Nicotiana tabacum OX=4097 GN=LOC107777413 PE=4 SV=1	9	9	8	427506	746293	1.12734e+06	2.63702	1.51059	0.421114	0.179147
A0A1S4CHD7	disease resistance-like protein CSA1 OS=Nicotiana tabacum OX=4097 GN=LOC107819022 PE=4 SV=1	2	1	1	206314	1.17053e+06	1.76123e+06	8.53665	1.50464	0.931287	0.177434
NbS00018404g0007.1	Phosphatidylinositol 4 phosphate 5 kinase	12	19	4	1.69665e+06	475448	715277	0.421583	1.50443	-0.375117	0.177372
NbS00026289g0003.1	calcium binding protein CML13	79	11	0	500	1.90771e+06	2.86974e+06	5739.47	1.50429	3.75887	0.17733
A0A1S3XIW2	uncharacterized protein At4g14100-like OS=Nicotiana tabacum OX=4097 GN=LOC107765693 PE=4 SV=1	5	1	1	486175	773706	1.16346e+06	2.39309	1.50375	0.378959	0.177177
E2F3S8	G-strand specific single-stranded telomere-binding protein 1 OS=Nicotiana tabacum OX=4097 GN=GTBP1 PE=2 SV=1	10	3	3	57958.3	243832	366347	6.32087	1.50246	0.800777	0.176802
NbS00047954g0007.1	ABC transporter G family member 22	15	8	8	500	1.05105e+06	1.57885e+06	3157.71	1.50217	3.49937	0.176718
A0A1J6HX35	methionine--tRNA ligase OS=Nicotiana attenuata OX=49451 GN=A4A49_22599 PE=3 SV=1	18	11	1	1.15739e+06	285471	428521	0.370246	1.5011	-0.431509	0.17641
NbS00031296g0007.1	Adenosine kinase	27	7	6	1.531e+06	1.06343e+06	1.59568e+06	1.04225	1.50051	0.0179716	0.176238
A0A1S4CAG9	uncharacterized protein LOC107816882 isoform X1 OS=Nicotiana tabacum OX=4097 GN=LOC107816882 PE=3 SV=1	8	3	3	878119	133225	199664	0.227377	1.4987	-0.643254	0.175714
A0A1J6KMH1	Protein suppressor of k(+) transport growth defect 1 OS=Nicotiana attenuata OX=49451 GN=SKD1_3 PE=3 SV=1	40	15	1	533035	1.45247e+06	2.17634e+06	4.08292	1.49837	0.610971	0.175619
A0A1J6IDA0	60S ribosomal protein L27 OS=Nicotiana attenuata OX=49451 GN=RPL27_2 PE=3 SV=1	28	4	2	6.08033e+06	3.41573e+06	5.11626e+06	0.841444	1.49785	-0.0749747	0.175468
A0A314KZM8	isoleucine--tRNA ligase OS=Nicotiana attenuata OX=49451 GN=A4A49_03978 PE=3 SV=1	5	6	6	117029	204203	305038	2.60652	1.49379	0.416061	0.174291
NbS00027305g0008.1	Chlorophyll a b binding protein 6A chloroplastic	33	11	1	2.55188e+06	725137	1.08253e+06	0.424209	1.49286	-0.37242	0.17402
NbS00060621g0001.1	Glutamate 1 semialdehyde 2 1 aminomutase	22	7	3	2.67072e+06	1.94892e+06	2.90917e+06	1.08928	1.49271	0.0371403	0.173974
NbS00041012g0008.1	60S ribosomal protein L13	42	9	2	500	1.47769e+06	2.20502e+06	4410.04	1.49221	3.64444	0.173829
A0A0M9UMS2	Protein xap5 circadian timekeeper OS=Nicotiana attenuata OX=49451 GN=XCT PE=4 SV=1	11	3	3	743510	900887	1.34224e+06	1.80527	1.48991	0.256542	0.173159
NbS00006501g0003.1	ATP synthase subunit gamma mitochondrial	27	7	1	1.95797e+06	859462	1.27818e+06	0.652807	1.48718	-0.185215	0.172365
A0A1S4B9L2	probable inactive leucine-rich repeat receptor-like protein kinase At3g03770 isoform X1 OS=Nicotiana tabacum OX=4097 GN=LOC107805898 PE=4 SV=1	2	1	1	266175	416234	617506	2.31992	1.48356	0.365473	0.171304
NbS00046497g0001.1	Phosphoglycerate mutase protein	13	1	1	1.19032e+06	488938	725278	0.609312	1.48337	-0.215161	0.171251
A0A1J6IZ02	50s ribosomal protein l17, chloroplastic OS=Nicotiana attenuata OX=49451 GN=RPL17_1 PE=3 SV=1	14	3	1	5.33065e+06	2.77693e+06	4.11513e+06	0.771975	1.4819	-0.112397	0.170818
NbS00029078g0012.1	WPP domain interacting protein 1	23	8	5	1.54329e+06	1.14276e+06	1.69188e+06	1.09628	1.48052	0.0399218	0.170415
A0A1S4BHD5	uncharacterized protein LOC107808296 isoform X1 OS=Nicotiana tabacum OX=4097 GN=LOC107808296 PE=4 SV=1	8	5	2	254899	140025	206919	0.811768	1.47773	-0.090568	0.169594
NbS00030351g0012.1	RING_FYVE_PHD zinc finger	23	8	8	500	1.11012e+06	1.63766e+06	3275.32	1.47521	3.51525	0.168854
A0A1J6HYE1	diacylglycerol kinase OS=Nicotiana attenuata OX=49451 GN=DGK7_1 PE=3 SV=1	8	4	1	1.60657e+06	140166	206241	0.128374	1.47141	-0.891525	0.167733
A0A1S3Y4C7	ARF guanine-nucleotide exchange factor GNOM-like OS=Nicotiana tabacum OX=4097 GN=LOC107772120 PE=4 SV=1	4	6	0	451088	403525	593631	1.316	1.47111	0.119255	0.167646
NbS00008076g0120.1		42	11	2	500	1.17883e+06	1.73057e+06	3461.14	1.46804	3.53922	0.166739
A0A1S4D6S4	uncharacterized protein ycf39-like isoform X1 OS=Nicotiana tabacum OX=4097 GN=LOC107826653 PE=4 SV=1	19	7	7	1.63147e+06	537613	788209	0.483127	1.46613	-0.315939	0.166171
A0A1J6IVF5	Ribosomal protein L15 (Fragment) OS=Nicotiana attenuata OX=49451 GN=SB62_0 PE=3 SV=1	34	7	2	1.94405e+07	1.88012e+07	2.7564e+07	1.41787	1.46608	0.151635	0.166158
A0A140G1Q1	ribosomal protein S2 OS=Nicotiana tabacum OX=4097 GN=rps2 PE=3 SV=1	27	6	2	4.14158e+06	2.46975e+06	3.61732e+06	0.873417	1.46465	-0.0587784	0.165734
A0A1S3YVZ4	nucleolin-like isoform X1 OS=Nicotiana tabacum OX=4097 GN=LOC107780308 PE=4 SV=1	2	2	2	765817	223866	327551	0.427715	1.46316	-0.368845	0.165292
A0A1S4DDQ3	kinesin-13A-like OS=Nicotiana tabacum OX=4097 GN=LOC107828690 PE=3 SV=1	8	9	7	158997	340743	497915	3.13159	1.46126	0.495765	0.164728
NbS00008248g0033.1	Inactive ubiquitin carboxyl terminal hydrolase 54	7	12	6	2.33465e+06	1.23836e+06	1.80938e+06	0.775009	1.4611	-0.110693	0.164681
NbS00010004g0009.1	Alcohol dehydrogenase class 3	6	2	1	1.36404e+06	522957	763475	0.559716	1.45992	-0.252032	0.164329
NbS00015167g0017.1	Glucose 6 phosphate isomerase 1	17	7	2	500	989054	1.44259e+06	2885.18	1.45855	3.46017	0.163923
A0A1S3XE16	60S ribosomal protein L5-like OS=Nicotiana tabacum OX=4097 GN=LOC107764090 PE=3 SV=1	36	9	4	2.56669e+06	1.3998e+06	2.04119e+06	0.795264	1.45821	-0.0994886	0.163819
A0A1J6KGG0	Ultraviolet-b receptor uvr8 OS=Nicotiana attenuata OX=49451 GN=UVR8_19 PE=4 SV=1	3	3	2	541237	345413	503604	0.930468	1.45798	-0.0312984	0.16375
A0A140G1Q8	Photosystem II CP43 reaction center protein OS=Nicotiana tabacum OX=4097 GN=psbC PE=3 SV=1	26	9	9	1.30581e+07	1.97834e+07	2.88216e+07	2.20718	1.45685	0.343838	0.163415
A0A1S4D0B5	actin-related protein 3-like OS=Nicotiana tabacum OX=4097 GN=LOC107824593 PE=3 SV=1	4	1	1	168886	596609	868629	5.14327	1.45594	0.71124	0.163144
NbS00045384g0008.1	LIM domain protein	23	4	1	500	468465	681663	1363.33	1.4551	3.1346	0.162893
NbS00031648g0011.1	Dynamin 2B	43	34	1	500	1.80786e+06	2.6304e+06	5260.79	1.45498	3.72105	0.162857
NbS00014621g0009.1	AP3 complex subunit beta A	6	4	1	500	530387	770778	1541.56	1.45324	3.18796	0.162336
A0A1J6I7W7	ATP-dependent Clp protease proteolytic subunit OS=Nicotiana attenuata OX=49451 GN=CLPP6 PE=3 SV=1	5	1	1	1.5555e+06	434878	631287	0.405841	1.45164	-0.391644	0.161859
S6A7M4	Cysteine synthase OS=Nicotiana attenuata OX=49451 GN=CYSKP PE=2 SV=1	33	8	7	940947	637588	925301	0.983372	1.45125	-0.00728237	0.161743
NbS00058299g0004.1	Cysteine synthase	40	9	8	1.508e+06	959021	1.39156e+06	0.922786	1.45102	-0.034899	0.161673
A0A0N0RI43	Serine/arginine-rich-splicing factor RS40 OS=Nicotiana attenuata OX=49451 GN=RS41_1 PE=4 SV=1	10	3	3	898203	176185	255587	0.284553	1.45067	-0.545836	0.16157
A0A1J6IDJ0	Inosine-5'-monophosphate dehydrogenase OS=Nicotiana attenuata OX=49451 GN=A4A49_09252 PE=3 SV=1	33	10	1	685207	320041	464237	0.677513	1.45055	-0.169082	0.161533
A0A140G1P4	ribosomal protein S16 OS=Nicotiana tabacum OX=4097 GN=rps16 PE=3 SV=1	34	4	4	5.04032e+06	4.2335e+06	6.14053e+06	1.21828	1.45046	0.0857472	0.161506
A0A140G1T9	ribosomal protein S18 OS=Nicotiana tabacum OX=4097 GN=rps18 PE=3 SV=1	29	4	4	2.43937e+06	714284	1.03521e+06	0.424376	1.4493	-0.37225	0.161158
A0A140G1V3	ribosomal protein L14 OS=Nicotiana tabacum OX=4097 GN=rpl14 PE=3 SV=1	46	4	4	3.30513e+06	1.79614e+06	2.60206e+06	0.78728	1.4487	-0.103871	0.160979
A0A1S4CRQ7	Mitogen-activated protein kinase OS=Nicotiana tabacum OX=4097 GN=LOC107821857 PE=3 SV=1	15	4	3	187248	226631	327527	1.74916	1.4452	0.242831	0.159928
A0A1S3X7W9	xanthine dehydrogenase 1-like isoform X1 OS=Nicotiana tabacum OX=4097 GN=LOC107762161 PE=3 SV=1	17	20	5	503427	1.6327e+06	2.35856e+06	4.68501	1.44458	0.670711	0.159742
AT3G09690.1	alpha/beta-Hydrolases superfamily protein |Arabidopsis	1	1	1	74214.4	375392	541944	7.30242	1.44368	0.863467	0.159469
A0A314LA49	30s ribosomal protein s5, chloroplastic OS=Nicotiana attenuata OX=49451 GN=RPS5_1 PE=3 SV=1	1	1	1	989669	1.0842e+06	1.56482e+06	1.58115	1.44329	0.198974	0.159354
A0A1S4CBM1	ubiquitin-conjugating enzyme E2 variant 1B-like isoform X1 OS=Nicotiana tabacum OX=4097 GN=LOC107817091 PE=4 SV=1	11	2	2	991806	1.08435e+06	1.56502e+06	1.57795	1.44329	0.198094	0.159353
NbS00015969g0002.1	Elongation factor 1 gamma	36	17	3	500	470592	678197	1356.39	1.44116	3.13239	0.158711
A0A314KUP7	Ap-1 complex subunit sigma-1 (Fragment) OS=Nicotiana attenuata OX=49451 GN=AAP19-1 PE=3 SV=1	7	1	1	125222	903459	1.29979e+06	10.3799	1.43868	1.01619	0.157964
NbS00005876g0104.1		3	2	2	500	220457	317047	634.094	1.43814	2.80215	0.1578
NbS00061360g0003.1	Ferritin 1 chloroplastic	37	10	5	5.29095e+06	8.57333e+06	1.23293e+07	2.33026	1.4381	0.367405	0.157789
NbS00030328g0010.1	Transportin 1	13	9	2	3.04192e+06	939963	1.35148e+06	0.444285	1.4378	-0.352338	0.157698
NbS00020307g0015.1	Magnesium protoporphyrin IX monomethyl ester oxidative cy...	31	10	1	2.42654e+06	600564	863065	0.355678	1.43709	-0.448943	0.157484
A0A1S4AG39	phototropin-1-like OS=Nicotiana tabacum OX=4097 GN=LOC107797310 PE=4 SV=1	20	20	1	318221	580855	834064	2.62102	1.43592	0.41847	0.157132
A0A140G1R6	ribosomal protein S4 OS=Nicotiana tabacum OX=4097 GN=rps4 PE=3 SV=1	45	10	10	1.86051e+07	8.71406e+06	1.24967e+07	0.671678	1.43408	-0.172839	0.156574
A0A1J6JFE4	Clathrin light chain OS=Nicotiana attenuata OX=49451 GN=A4A49_34116 PE=3 SV=1	10	3	3	1.12441e+06	558746	799750	0.71126	1.43133	-0.147972	0.155739
NbS00032684g0004.1	50S ribosomal protein L19 1 chloroplastic	19	4	1	2.25435e+06	727440	1.03995e+06	0.461307	1.4296	-0.33601	0.155214
ATCG01060.1	iron-sulfur cluster binding;electron carriers;4 iron, 4 sulfur cluster binding |Arabidopsis	27	2	2	2.60206e+06	1.36073e+06	1.94525e+06	0.747581	1.42957	-0.126342	0.155204
NbS00005988g0006.1	Non specific lipid transfer protein	11	1	1	2.54316e+06	1.4629e+06	2.09081e+06	0.822133	1.42923	-0.085058	0.155102
A0A1S4CH21	Alkaline/neutral invertase OS=Nicotiana tabacum OX=4097 GN=LOC107818733 PE=3 SV=1	12	4	1	4.41462e+06	1.15836e+06	1.65397e+06	0.374658	1.42786	-0.426365	0.154686
NbS00037428g0004.1	Genomic DNA chromosome 5 P1 clone MXC17	17	14	1	1.74237e+06	577984	824945	0.473462	1.42728	-0.324715	0.15451
NbS00036048g0012.1	Actin cross linking protein	17	8	8	500	1.2582e+06	1.79386e+06	3587.73	1.42574	3.55482	0.154039
NbS00038888g0009.1	Acyl CoA binding domain containing protein 4	51	21	11	500	1.4303e+06	2.03855e+06	4077.1	1.42526	3.61035	0.153894
A0A314KV75	Triosephosphate isomerase, cytosolic OS=Nicotiana attenuata OX=49451 GN=CTIMC_0 PE=3 SV=1	20	4	4	1.4267e+06	549994	782547	0.548502	1.42283	-0.260822	0.153153
A0A1S4D9B3	60S ribosomal protein L18-2-like OS=Nicotiana tabacum OX=4097 GN=LOC107827387 PE=3 SV=1	37	7	1	2.44419e+06	1.17572e+06	1.67275e+06	0.684379	1.42274	-0.164703	0.153126
A0A314KU29	Wall-associated receptor kinase 2 OS=Nicotiana attenuata OX=49451 GN=WAK2_3 PE=4 SV=1	8	6	1	126185	612881	871205	6.9042	1.42149	0.839113	0.152744
A0A1S4BE66	fructose-bisphosphatase OS=Nicotiana tabacum OX=4097 GN=LOC107807379 PE=3 SV=1	21	6	6	1.53062e+06	667010	947765	0.619203	1.42092	-0.208167	0.152569
A0A1S4C3J2	Vacuolar protein sorting-associated protein 11 homolog OS=Nicotiana tabacum OX=4097 GN=LOC107814755 PE=3 SV=1	8	7	1	229127	289142	410616	1.79209	1.42012	0.253359	0.152325
A0A1S4A4Q1	PAX3- and PAX7-binding protein 1-like isoform X1 OS=Nicotiana tabacum OX=4097 GN=LOC107793723 PE=3 SV=1	4	4	4	7.77065e+07	2.21371e+07	3.14187e+07	0.404325	1.41928	-0.393269	0.152067
AT4G14590.1	embryo defective 2739 |Arabidopsis	3	1	1	1.45768e+06	502847	712786	0.488985	1.4175	-0.310704	0.151523
A0A1J6K9A7	Cop9 signalosome complex subunit 5b OS=Nicotiana attenuata OX=49451 GN=CSN5B PE=3 SV=1	3	1	1	556588	161748	229127	0.411664	1.41657	-0.385457	0.151239
NbS00044990g0002.1	Ribulose 1 5 bisphosphate carboxylase_oxygenase activase ...	48	20	1	5.70038e+06	3.11971e+06	4.41816e+06	0.775064	1.41621	-0.110662	0.151128
NbS00024647g0003.1	Golgin candidate 6	40	32	4	1.78901e+07	6.56962e+06	9.28947e+06	0.519252	1.414	-0.284622	0.150451
A0A1S3ZUK6	uncharacterized ATP-dependent helicase C29A10.10c-like isoform X1 OS=Nicotiana tabacum OX=4097 GN=LOC107790615 PE=4 SV=1	1	1	1	1.12639e+06	159274	225150	0.199886	1.4136	-0.699217	0.150328
NbS00015734g0222.1		16	15	4	500	1.73057e+06	2.43846e+06	4876.92	1.40905	3.68815	0.148927
A0A1J6IPQ8	Protein nap1 OS=Nicotiana attenuata OX=49451 GN=NAP1 PE=4 SV=1	13	14	1	642736	1.29191e+06	1.82035e+06	2.83218	1.40903	0.452121	0.148921
NbS00003902g0007.1	Receptor kinase RLK	22	21	3	500	2.66658e+06	3.75345e+06	7506.9	1.40759	3.87546	0.148477
A0A1S3XGK4	heat shock cognate protein 80-like OS=Nicotiana tabacum OX=4097 GN=LOC107764955 PE=3 SV=1	36	27	1	490056	772898	1.08684e+06	2.21778	1.40619	0.345918	0.148042
NbS00015567g0016.1	Ubiquitin carboxyl terminal hydrolase	27	10	10	997705	2.90917e+06	4.08496e+06	4.09435	1.40417	0.612185	0.147419
NbS00013283g0010.1	Retrograde Golgi transport protein RGP1	11	6	6	500	1.06985e+06	1.50203e+06	3004.05	1.40396	3.47771	0.147356
A0A140G1V5	ribosomal protein S3 OS=Nicotiana tabacum OX=4097 GN=rps3 PE=3 SV=1	50	12	12	4.86735e+06	3.3492e+06	4.70165e+06	0.965958	1.40381	-0.0150417	0.147309
NbS00027368g0017.1	Conserved oligomeric Golgi complex subunit 6	5	3	3	500	369173	518181	1036.36	1.40363	3.01551	0.147251
A0A1S4BP68	ras-related protein RABC2a-like OS=Nicotiana tabacum OX=4097 GN=LOC107810401 PE=4 SV=1	14	3	1	7.58497e+06	2.20502e+06	3.08984e+06	0.407364	1.40128	-0.390017	0.146524
A0A1S3XBT8	60S ribosomal protein L34 OS=Nicotiana tabacum OX=4097 GN=LOC107763405 PE=3 SV=1	33	4	2	2.54003e+07	1.67545e+07	2.3455e+07	0.923412	1.39992	-0.0346047	0.146102
A0A1J6KJX4	Putative sulfate transporter 4.2 OS=Nicotiana attenuata OX=49451 GN=SULTR4;2 PE=3 SV=1	19	10	2	534415	1.1153e+06	1.56046e+06	2.91995	1.39914	0.465375	0.145861
A0A1S4A4Z4	thioredoxin-like protein CDSP32, chloroplastic OS=Nicotiana tabacum OX=4097 GN=LOC107793787 PE=4 SV=1	24	7	7	2.15032e+06	873739	1.22118e+06	0.567906	1.39765	-0.245723	0.145398
NbS00054698g0007.1	Protein WEAK CHLOROPLAST MOVEMENT UNDER BLUE LIGHT 1	11	9	3	2.3498e+06	378298	528687	0.224993	1.39754	-0.647832	0.145365
NbS00009055g0009.1	Os10g0363700 protein Fragment	5	10	4	500	192297	268687	537.374	1.39725	2.73028	0.145274
AT2G35720.1	DNAJ heat shock N-terminal domain-containing protein |Arabidopsis	2	1	1	6.47123e+06	2.18862e+06	3.05662e+06	0.47234	1.3966	-0.325746	0.145072
NbS00027424g0009.1	ATP binding leucine tRNA ligases aminoacyl tRNA ligases n...	12	10	3	886280	353354	493338	0.556639	1.39616	-0.254426	0.144934
A0A1S4B1L7	OTU domain-containing protein 6B-like OS=Nicotiana tabacum OX=4097 GN=LOC107803596 PE=4 SV=1	19	4	2	280811	1.2229e+06	1.70547e+06	6.07337	1.39461	0.78343	0.144454
A0A1S4CAS4	Photosystem II 10 kDa polypeptide, chloroplastic OS=Nicotiana tabacum OX=4097 GN=LOC107816978 PE=3 SV=1	6	1	1	1.15727e+07	2.3714e+06	3.30513e+06	0.285596	1.39375	-0.544247	0.144185
A0A1S4D9N8	protein SCAI-like isoform X1 OS=Nicotiana tabacum OX=4097 GN=LOC107827462 PE=4 SV=1	4	2	2	160459	250489	349052	2.17534	1.39348	0.337527	0.144102
A0A1S3YN52	Amine oxidase OS=Nicotiana tabacum OX=4097 GN=LOC107778057 PE=3 SV=1	2	1	1	5.49319e+06	756300	1.0534e+06	0.191765	1.39284	-0.71723	0.1439
A0A1S3XAI9	ADP/ATP translocase OS=Nicotiana tabacum OX=4097 GN=LOC107763030 PE=3 SV=1	34	13	2	1.94795e+06	1.43812e+06	2.00177e+06	1.02763	1.39193	0.0118349	0.143617
NbS00011427g0010.1	Protein TPLATE	22	26	26	1.87905e+06	2.28589e+06	3.17847e+06	1.69153	1.39047	0.22828	0.143162
NbS00025105g0019.1	60S ribosomal protein L14	34	5	3	1.27493e+06	564743	785206	0.61588	1.39038	-0.210504	0.143133
NbS00026008g0003.1	Extracellular calcium sensing receptor	29	9	9	1.80786e+06	820085	1.13932e+06	0.630205	1.38927	-0.200518	0.142787
A0A1S4BSN1	uncharacterized protein LOC107811475 isoform X1 OS=Nicotiana tabacum OX=4097 GN=LOC107811475 PE=4 SV=1	4	1	1	241654	335208	465397	1.92588	1.38838	0.284629	0.14251
NbS00007566g0011.1	Tether containing UBX domain for GLUT4	6	1	1	1.58317e+06	298168	413634	0.26127	1.38725	-0.582911	0.142155
ATCG00660.1	ribosomal protein L20 |Arabidopsis	15	2	1	2.57968e+06	2.53321e+06	3.50791e+06	1.35983	1.38477	0.133484	0.141378
A0A1S4B4N9	sporulation-specific protein 1-like OS=Nicotiana tabacum OX=4097 GN=LOC107804427 PE=4 SV=1	32	16	2	277454	2.76384e+06	3.82495e+06	13.7859	1.38393	1.13943	0.141113
NbS00017403g0022.1	AT3G05680 protein Fragment	8	16	6	2.0083e+07	4.77934e+06	6.60807e+06	0.329038	1.38263	-0.482754	0.140707
NbS00011620g0012.1	TBC1 domain family member 15	23	13	3	1.34123e+06	1.52769e+06	2.11198e+06	1.57465	1.38247	0.197185	0.140654
A0A314LCP6	Photosystem i subunit o OS=Nicotiana attenuata OX=49451 GN=PSAO_0 PE=4 SV=1	5	1	1	3.38278e+06	1.70266e+06	2.3498e+06	0.694635	1.38007	-0.158243	0.139902
A0A140G1R1	ribosomal protein S14 OS=Nicotiana tabacum OX=4097 GN=rps14 PE=3 SV=1	23	2	2	7.0209e+06	4.73301e+06	6.52198e+06	0.928937	1.37798	-0.0320137	0.139242
A0A1J6INM3	Protein transport protein sec24-like protein OS=Nicotiana attenuata OX=49451 GN=A4A49_09399 PE=3 SV=1	1	1	1	649094	106191	146140	0.225145	1.37621	-0.647537	0.138684
NbS00021390g0016.1	AP 1 complex subunit gamma 1	33	28	3	500	408727	562297	1124.59	1.37573	3.051	0.138533
NbS00021122g0006.1	unknown protein	24	2	2	1.38011e+07	4.24742e+06	5.82585e+06	0.42213	1.37162	-0.374553	0.137234
NbS00013179g0011.1	Ubiquitin protein ligase 1	5	15	2	500	576257	790134	1580.27	1.37115	3.19873	0.137085
NbS00023651g0008.1	Uncharacterized calcium binding protein C800.10c	27	24	13	500	805405	1.10433e+06	2208.65	1.37114	3.34413	0.137083
NbS00013225g0002.1	Elongation factor Ts	20	16	2	2.09081e+06	525233	719840	0.344287	1.37051	-0.46308	0.136884
NbS00022195g0013.1	Exocyst complex component 4	42	6	1	500	1.44309e+06	1.9773e+06	3954.59	1.37018	3.5971	0.136779
NbS00002670g0023.1	Membrane protein	3	1	1	500	641698	877853	1755.71	1.36801	3.24445	0.136091
NbS00008848g0017.1	50S ribosomal protein L5	29	6	6	1.40752e+06	734312	1.0038e+06	0.713175	1.367	-0.146804	0.135769
A0A314L6W8	60s ribosomal protein l7-2 (Fragment) OS=Nicotiana attenuata OX=49451 GN=RPL7B PE=3 SV=1	31	8	1	1.39346e+06	1.38242e+06	1.88883e+06	1.3555	1.36632	0.132098	0.135552
NbS00045996g0004.1	Ribosomal protein L3	41	18	3	5.78802e+06	2.26653e+06	3.0959e+06	0.53488	1.36592	-0.271743	0.135426
A0A1J6KCX7	Glutamyl-tRNA reductase OS=Nicotiana attenuata OX=49451 GN=HEMA1_0 PE=3 SV=1	5	3	3	1.47549e+06	634011	865476	0.58657	1.36508	-0.23168	0.135158
A0A314KP76	Vacuolar protein sorting-associated protein 41 homolog OS=Nicotiana attenuata OX=49451 GN=VPS41_1 PE=3 SV=1	9	7	7	3.03111e+06	516674	704558	0.232442	1.36364	-0.633684	0.1347
A0A1S3X7M0	ATP synthase subunit gamma, mitochondrial OS=Nicotiana tabacum OX=4097 GN=LOC107762073 PE=3 SV=1	27	7	1	1.30813e+06	1.04489e+06	1.42426e+06	1.08878	1.36307	0.0369399	0.134517
A0A314LDE6	Phosphatidylinositol 3,4,5-trisphosphate 3-phosphatase and protein-tyrosine-phosphatase pten2a OS=Nicotiana attenuata OX=49451 GN=PTEN2A_0 PE=3 SV=1	27	13	0	97135.4	567507	772187	7.9496	1.36067	0.900345	0.133751
NbS00009400g0001.1	Protein WEAK CHLOROPLAST MOVEMENT UNDER BLUE LIGHT 1	23	21	3	500	1.08253e+06	1.47165e+06	2943.31	1.35946	3.46884	0.133366
NbS00057171g0005.1	ALG 2 interacting protein X	10	8	1	500	384424	521606	1043.21	1.35685	3.01837	0.132532
A0A1S4B1M8	importin beta-like SAD2 OS=Nicotiana tabacum OX=4097 GN=LOC107803526 PE=4 SV=1	8	8	1	808265	312225	423620	0.52411	1.35678	-0.280577	0.132509
A0A1S3X544	H(+)-exporting diphosphatase OS=Nicotiana tabacum OX=4097 GN=LOC107761395 PE=3 SV=1	17	15	6	1.55892e+06	4.39697e+06	5.95386e+06	3.81922	1.35408	0.581975	0.131645
NbS00004829g0016.1	Translocase of chloroplast 90 chloroplastic	18	22	2	500	126854	171485	342.969	1.35182	2.53526	0.13092
A0A1J6I927	Binding partner of acd11 1 OS=Nicotiana attenuata OX=49451 GN=BPA1_0 PE=4 SV=1	24	5	4	701377	601382	812611	1.15859	1.35124	0.0639316	0.130732
NbS00029256g0009.1	Protein phosphatase 2C	5	2	1	500	326053	439471	878.942	1.34785	2.94396	0.129642
A0A1S4D6G4	40S ribosomal protein S30 OS=Nicotiana tabacum OX=4097 GN=LOC107826518 PE=3 SV=1	16	1	1	2.08215e+06	945654	1.27186e+06	0.61084	1.34496	-0.214072	0.128708
A0A1S3X0H8	60S ribosomal protein L27 OS=Nicotiana tabacum OX=4097 GN=LOC107759969 PE=3 SV=1	28	4	2	2.2629e+06	736006	989669	0.437346	1.34465	-0.359175	0.128608
A0A1J6KBX9	Calmodulin-binding transcription activator 5 OS=Nicotiana attenuata OX=49451 GN=CMTA5 PE=3 SV=1	11	7	4	1.05037e+06	3.06864e+08	4.12465e+08	392.684	1.34413	2.59404	0.128441
NbS00034253g0008.1	Paladin	18	17	6	3.2488e+06	6.63886e+06	8.92199e+06	2.74624	1.3439	0.438739	0.128368
A0A314LCZ8	Serinethreonine-protein kinase edr1 OS=Nicotiana attenuata OX=49451 GN=EDR1_2 PE=4 SV=1	18	15	0	98856.3	1.04873e+06	1.40905e+06	14.2535	1.34358	1.15392	0.128264
NbS00008982g0006.1	Cysteinyl tRNA synthetase	13	5	1	3.81647e+06	343359	461176	0.120838	1.34313	-0.917795	0.128118
A0A1S4A371	Coatomer subunit gamma OS=Nicotiana tabacum OX=4097 GN=LOC107793274 PE=3 SV=1	19	14	10	1.21207e+06	633862	850154	0.701409	1.34123	-0.154029	0.127503
NbS00004970g0006.1	Protein of unknown function DUF538	24	4	3	5.67035e+07	1.25271e+06	1.67898e+06	0.0296099	1.34028	-1.52856	0.127196
NbS00017088g0003.1	Coatomer subunit beta 1	22	16	8	1.74845e+06	1.13101e+06	1.51561e+06	0.866828	1.34005	-0.062067	0.127121
A0A1J6JVD9	40s ribosomal protein s11 OS=Nicotiana attenuata OX=49451 GN=RPS11_1 PE=3 SV=1	31	5	1	1.19149e+06	94969.9	127039	0.106622	1.33767	-0.972154	0.12635
NbS00008258g0016.1	Hira protein	9	7	7	500	228910	305983	611.965	1.3367	2.78673	0.126033
NbS00053137g0001.1	ADP ribosylation factor GTPase activating protein 1	32	13	6	500	1.72137e+06	2.29974e+06	4599.49	1.336	3.66271	0.125806
NbS00010663g0005.1	60S ribosomal protein L27A	26	3	2	4.58883e+06	1.98248e+06	2.64713e+06	0.576865	1.33526	-0.238926	0.125567
A0A1S4C330	TOM1-like protein 2 OS=Nicotiana tabacum OX=4097 GN=LOC107814539 PE=4 SV=1	21	2	1	231408	606745	809801	3.49944	1.33466	0.543999	0.125372
A0A1S4CZ05	60S ribosomal protein L13a-4-like OS=Nicotiana tabacum OX=4097 GN=LOC107824149 PE=3 SV=1	34	7	3	5.45023e+06	7.386e+06	9.85028e+06	1.80731	1.33364	0.257033	0.125039
NbS00016570g0007.1	Zinc finger protein 1	17	4	1	500	1.21923e+06	1.62476e+06	3249.53	1.33262	3.51182	0.124705
A0A1S3XU44	Carbonic anhydrase OS=Nicotiana tabacum OX=4097 GN=LOC107768773 PE=3 SV=1	57	14	12	1.58286e+07	1.15727e+07	1.54146e+07	0.973847	1.33198	-0.011509	0.124496
NbS00019313g0011.1	Formamidase	2	1	1	4.58219e+06	1.76235e+06	2.34654e+06	0.5121	1.33148	-0.290645	0.124336
NbS00022941g0016.1	Cytosolic enolase 3	25	8	2	500	639989	851521	1703.04	1.33052	3.23123	0.124023
A0A1J6KAW6	Atx10homo_assoc domain-containing protein OS=Nicotiana attenuata OX=49451 GN=A4A49_25268 PE=4 SV=1	6	3	1	554511	515011	685207	1.2357	1.33047	0.0919117	0.124005
NbS00028970g0004.1	Chlorophyll a_b binding protein	37	6	1	4.67496e+06	3.13962e+06	4.17513e+06	0.893085	1.32982	-0.0491073	0.123793
A0A1S4DSP3	mitogen-activated protein kinase kinase 2-like OS=Nicotiana tabacum OX=4097 GN=LOC107832798 PE=3 SV=1	28	11	1	144834	712278	946025	6.5318	1.32817	0.815033	0.123253
NbS00014426g0004.1	50S ribosomal protein L15 chloroplastic	42	9	1	2.61417e+06	934792	1.24076e+06	0.474629	1.32731	-0.323646	0.122972
A0A1S3X9U8	actin-104 OS=Nicotiana tabacum OX=4097 GN=LOC107762828 PE=3 SV=1	48	14	2	1.35886e+06	694142	921050	0.677813	1.32689	-0.16889	0.122835
A0A1S4AV53	probable WRKY transcription factor 41 isoform X1 OS=Nicotiana tabacum OX=4097 GN=LOC107801638 PE=4 SV=1	2	1	1	292909	7.68394e+06	1.017e+07	34.7208	1.32354	1.54059	0.121738
A0A314KU61	Nucleolin-like OS=Nicotiana attenuata OX=49451 GN=A4A49_15752 PE=4 SV=1	3	1	1	125683	178255	235836	1.87644	1.32303	0.273335	0.12157
A0A1J6IUZ5	H(+)-exporting diphosphatase OS=Nicotiana attenuata OX=49451 GN=AVPL2 PE=3 SV=1	5	4	3	1.86686e+06	1.13645e+06	1.49969e+06	0.803326	1.31963	-0.0951084	0.120452
AT1G15470.1	Transducin/WD40 repeat-like superfamily protein |Arabidopsis	7	2	1	88257.5	254182	335052	3.79631	1.31816	0.579361	0.119968
A0A1J6I9U2	5-oxoprolinase OS=Nicotiana attenuata OX=49451 GN=OXP1 PE=3 SV=1	30	30	1	696627	2.56343e+06	3.37608e+06	4.84633	1.31702	0.685413	0.119592
NbS00017505g0001.1	Succinate dehydrogenase flavoprotein subunit	14	7	7	1.17883e+06	810869	1.0679e+06	0.905905	1.31699	-0.0429172	0.119582
A0A1S3Z8K6	BEACH domain-containing protein B OS=Nicotiana tabacum OX=4097 GN=LOC107784004 PE=4 SV=1	2	2	2	395552	657968	861413	2.17775	1.3092	0.338008	0.117007
NbS00001846g0011.1	14 3 3 protein sigma gamma zeta beta_alpha	42	10	2	929753	1.5768e+06	2.06131e+06	2.21705	1.30727	0.345775	0.116366
A0A140G1S2	ATP synthase subunit beta OS=Nicotiana tabacum OX=4097 GN=atpB PE=3 SV=1	63	22	4	5.22973e+06	2.97031e+06	3.87949e+06	0.741814	1.30609	-0.129705	0.115973
A0A1S3X2B6	small EDRK-rich factor 2-like OS=Nicotiana tabacum OX=4097 GN=LOC107760491 PE=3 SV=1	17	1	1	510173	86384.2	112820	0.221141	1.30603	-0.655331	0.115952
NbS00059967g0009.1	Activating signal cointegrator 1 complex subunit 2	5	4	1	500	469058	611975	1223.95	1.30469	3.08776	0.115507
A0A1J6JWC3	Cell division protein ftsz-like 2-1, chloroplastic OS=Nicotiana attenuata OX=49451 GN=FTSZ2-1 PE=3 SV=1	5	2	2	1.5728e+06	379121	494428	0.314362	1.30414	-0.502569	0.115325
NbS00001064g0011.1	Syntaxin 8	31	7	1	500	932561	1.21591e+06	2431.82	1.30384	3.38593	0.115224
NbS00059962g0001.1	Heat shock protein STI	48	10	3	500	1.54146e+07	2.0083e+07	40166.1	1.30286	4.60386	0.114897
A0A1S4C373	Pyruvate dehydrogenase E1 component subunit alpha OS=Nicotiana tabacum OX=4097 GN=LOC107814677 PE=4 SV=1	25	8	3	230888	482298	627924	2.7196	1.30194	0.434505	0.114592
A0A1J6K6B9	60s ribosomal protein l37a OS=Nicotiana attenuata OX=49451 GN=RPL37A_0 PE=3 SV=1	35	3	3	3.06783e+06	530656	690825	0.225183	1.30183	-0.647464	0.114555
NbS00043720g0008.1	Pyrophosphate energized proton pump	17	4	1	500	1.11618e+06	1.45247e+06	2904.95	1.30129	3.46314	0.114375
A0A1S3Y5A1	Zeta-carotene desaturase OS=Nicotiana tabacum OX=4097 GN=LOC107772271 PE=3 SV=1	2	1	1	450025	413511	537613	1.19463	1.30012	0.0772328	0.113982
NbS00042070g0014.1	Phox domain containing protein	10	6	3	1.18632e+06	892880	1.15739e+06	0.975617	1.29625	-0.0107207	0.112688
A0A314KKK8	Phosphoinositide phosphatase sac2 OS=Nicotiana attenuata OX=49451 GN=SAC2_0 PE=4 SV=1	5	4	3	138064	399241	517419	3.74767	1.29601	0.573761	0.112608
NbS00043181g0003.1	ADP ATP carrier protein_2C mitochondrial Fragment	30	14	3	5.02555e+06	5.70038e+06	7.386e+06	1.46969	1.2957	0.167226	0.112506
A0A1S4B7X5	luminal-binding protein-like OS=Nicotiana tabacum OX=4097 GN=LOC107805427 PE=3 SV=1	35	23	1	270424	529023	684103	2.52974	1.29314	0.403076	0.111647
A0A1J6IKT9	Transcription elongation factor tfiis OS=Nicotiana attenuata OX=49451 GN=TFIIS_1 PE=4 SV=1	2	2	2	667010	454585	587113	0.880217	1.29154	-0.0554103	0.111107
A0A1S4CUW0	uncharacterized protein LOC107822945 isoform X1 OS=Nicotiana tabacum OX=4097 GN=LOC107822945 PE=4 SV=1	13	8	5	2.29786e+06	386844	499373	0.217321	1.29089	-0.662899	0.110889
A0A314LBG2	Protein pir OS=Nicotiana attenuata OX=49451 GN=PIR_1 PE=4 SV=1	11	12	12	101120	1.37125e+06	1.76829e+06	17.487	1.28955	1.24271	0.110438
NbS00019173g0011.1	Phosphatidylinositol 3 4_2C5 trisphosphate 3 phosphatase ...	33	23	11	500	2.46324e+06	3.16317e+06	6326.33	1.28415	3.80115	0.108616
A0A1S4CJL3	serine/threonine-protein kinase STY46-like OS=Nicotiana tabacum OX=4097 GN=LOC107819512 PE=4 SV=1	4	2	2	202325	1.75645e+06	2.25138e+06	11.1275	1.28177	1.0464	0.107811
A0A1S3XTF3	40S ribosomal protein S7 OS=Nicotiana tabacum OX=4097 GN=LOC107768552 PE=3 SV=1	20	3	1	2.00041e+06	863065	1.10519e+06	0.552482	1.28054	-0.257682	0.107394
A0A1S3X642	acyl-CoA-binding domain-containing protein 4-like OS=Nicotiana tabacum OX=4097 GN=LOC107761658 PE=3 SV=1	39	21	6	800015	1.43324e+06	1.83439e+06	2.29295	1.27989	0.360394	0.107172
A0A1S4A5Z2	60S ribosomal protein L7-4-like OS=Nicotiana tabacum OX=4097 GN=LOC107794124 PE=3 SV=1	37	8	2	1.5494e+06	909277	1.16277e+06	0.750466	1.27879	-0.124669	0.106798
A0A1S4CCF2	30S ribosomal protein S10, chloroplastic-like OS=Nicotiana tabacum OX=4097 GN=LOC107817346 PE=3 SV=1	33	5	5	3.5881e+06	2.11061e+06	2.69428e+06	0.750893	1.27654	-0.124422	0.106035
A0A1S4D493	Protein CASP OS=Nicotiana tabacum OX=4097 GN=LOC107825763 PE=3 SV=1	15	11	11	164626	162544	207457	1.26017	1.27631	0.10043	0.105956
A0A1J6I5X5	MHD1 domain-containing protein OS=Nicotiana attenuata OX=49451 GN=A4A49_20966 PE=4 SV=1	30	29	4	712786	2.8825e+06	3.67766e+06	5.15956	1.27586	0.712613	0.105803
NbS00003448g0019.1	UBX domain containing protein	20	5	2	3.07761e+06	866164	1.10324e+06	0.358471	1.2737	-0.445545	0.105068
A0A1S4A3N8	protein TSS-like OS=Nicotiana tabacum OX=4097 GN=LOC107793365 PE=4 SV=1	44	64	1	932561	9.32313e+06	1.18727e+07	12.7313	1.27347	1.10487	0.104989
A0A1S4CW69	uncharacterized protein LOC107823166 OS=Nicotiana tabacum OX=4097 GN=LOC107823166 PE=4 SV=1	5	1	1	177178	692580	881777	4.97678	1.27318	0.696949	0.104889
O80361	50S ribosomal protein L4, chloroplastic OS=Nicotiana tabacum OX=4097 GN=RPL4 PE=2 SV=1	17	4	4	1.59192e+06	313056	397816	0.249898	1.27075	-0.602237	0.104061
NbS00017956g0027.1	Transducin_WD40 repeat	12	9	3	500	652300	828667	1657.33	1.27038	3.21941	0.103933
A0A1S4BWA4	60S ribosomal protein L4-like OS=Nicotiana tabacum OX=4097 GN=LOC107812501 PE=3 SV=1	49	20	3	5.15968e+06	2.74049e+06	3.47789e+06	0.674051	1.26907	-0.171307	0.103487
A0A140G1P8	ATP synthase CF0 B subunit OS=Nicotiana tabacum OX=4097 GN=atpF PE=3 SV=1	48	12	12	1.86318e+06	2.16036e+06	2.74049e+06	1.47087	1.26854	0.167575	0.103303
A0A1S3ZAR8	tripeptidyl-peptidase II OS=Nicotiana tabacum OX=4097 GN=LOC107784804 PE=3 SV=1	16	17	2	390098	587763	742516	1.90341	1.26329	0.279532	0.101503
A0A1J6KA68	50S ribosomal protein L35 OS=Nicotiana attenuata OX=49451 GN=RPL35 PE=3 SV=1	9	1	1	8.54678e+06	2.75462e+06	3.47337e+06	0.406395	1.26093	-0.391052	0.10069
Q40460	Ribulose bisphosphate carboxylase/oxygenase activase 1, chloroplastic OS=Nicotiana tabacum OX=4097 PE=1 SV=1	57	23	1	2.21371e+07	2.84939e+07	3.59008e+07	1.62174	1.25995	0.209982	0.100352
NbS00031098g0006.1	60S ribosomal protein L6	37	10	1	2.28431e+06	914243	1.15022e+06	0.503531	1.25811	-0.297974	0.0997196
A0A314KIV4	40S ribosomal protein S6 OS=Nicotiana attenuata OX=49451 GN=RPS6A_1 PE=3 SV=1	45	13	1	6.18215e+06	5.78802e+06	7.28112e+06	1.17777	1.25796	0.0710588	0.099668
A0A1J6IAZ0	60s ribosomal protein l27a-3 OS=Nicotiana attenuata OX=49451 GN=RPL27AC_5 PE=3 SV=1	32	4	3	6.77072e+06	2.57024e+06	3.22876e+06	0.476872	1.25621	-0.321599	0.0990623
NbS00009348g0010.1	Clathrin interactor EPSIN 1	26	10	5	500	507140	636164	1272.33	1.25441	3.1046	0.098441
NbS00002224g0103.1		23	13	5	500	2.06131e+06	2.58503e+06	5170.05	1.25407	3.71349	0.0983224
A0A1S3XUP1	uncharacterized protein LOC107768779 OS=Nicotiana tabacum OX=4097 GN=LOC107768779 PE=3 SV=1	2	1	1	466510	964301	1.20902e+06	2.59163	1.25378	0.413573	0.0982211
A0A1S4B7D3	Ubiquitin receptor RAD23 OS=Nicotiana tabacum OX=4097 GN=LOC107805338 PE=3 SV=1	5	2	2	272007	401501	502747	1.84829	1.25217	0.26677	0.0976627
A0A1S4BSD9	heat shock factor-binding protein 1-like OS=Nicotiana tabacum OX=4097 GN=LOC107811395 PE=3 SV=1	47	3	3	241894	928822	1.16042e+06	4.79724	1.24935	0.680992	0.0966839
A0A1J6KQ67	2-methyl-6-phytyl-1,4-hydroquinone methyltransferase, chloroplastic OS=Nicotiana attenuata OX=49451 GN=IN37_1 PE=3 SV=1	18	5	4	529513	278250	347036	0.655387	1.24721	-0.183502	0.0959396
A0A1S3XFN6	spermine synthase-like OS=Nicotiana tabacum OX=4097 GN=LOC107764611 PE=3 SV=1	4	1	1	491366	2.15149e+06	2.68101e+06	5.45623	1.24611	0.736893	0.0955581
Q0PWS6	Chlorophyll a-b binding protein, chloroplastic OS=Nicotiana tabacum OX=4097 GN=Lhcb6 PE=2 SV=1	20	3	3	2.6304e+06	1.15022e+06	1.43301e+06	0.544787	1.24585	-0.263773	0.0954669
A0A1S4DEF3	extradiol ring-cleavage dioxygenase-like OS=Nicotiana tabacum OX=4097 GN=LOC107828854 PE=3 SV=1	15	3	3	2.90917e+06	1.71148e+06	2.13024e+06	0.732249	1.24468	-0.135341	0.0950563
NbS00037852g0006.1	Ribulose bisphosphate carboxylase small chain 8B chloropl...	41	8	2	8.32792e+06	4.82109e+06	5.98727e+06	0.71894	1.24189	-0.143308	0.0940836
A0A140G1P7	ATP synthase subunit alpha OS=Nicotiana tabacum OX=4097 GN=atpA PE=3 SV=1	35	16	14	1.26625e+07	1.63663e+07	2.03142e+07	1.60428	1.24122	0.205281	0.0938486
NbS00035737g0006.1	Guanine nucleotide binding protein beta subunit protein	40	10	2	3.78499e+06	4.52445e+06	5.60904e+06	1.48192	1.23972	0.170824	0.0933227
NbS00002188g0022.1	60S ribosomal protein L6	44	11	1	5.1118e+06	2.78904e+06	3.45528e+06	0.675941	1.23888	-0.170091	0.0930282
A0A1J6I8P8	TOM1-like protein 2 OS=Nicotiana attenuata OX=49451 GN=A4A49_01801 PE=3 SV=1	32	11	1	704386	7.58497e+06	9.39029e+06	13.3312	1.23801	1.12487	0.0927253
A0A1J6K3R1	40s ribosomal protein s15a-1 OS=Nicotiana attenuata OX=49451 GN=RPS15AA_1 PE=3 SV=1	45	5	5	3.06513e+06	2.1367e+06	2.64493e+06	0.862909	1.23785	-0.0640351	0.0926694
NbS00000818g0003.1	Breast carcinoma amplified sequence 3 Fragment	9	6	1	19264.2	887542	1.09659e+06	56.9237	1.23554	1.75529	0.0918552
A0A1J6IT12	30S ribosomal protein S15, chloroplastic OS=Nicotiana attenuata OX=49451 GN=RPS13_4 PE=3 SV=1	54	9	9	6.55782e+06	5.57908e+06	6.89314e+06	1.05113	1.23553	0.0216576	0.0918544
AT3G08580.1	ADP/ATP carrier 1 |Arabidopsis	21	9	1	1.93659e+06	1.49352e+06	1.84108e+06	0.95068	1.23271	-0.0219658	0.0908613
A0A314L103	GYF domain-containing protein OS=Nicotiana attenuata OX=49451 GN=A4A49_28329 PE=4 SV=1	24	30	1	115577	242988	299465	2.59105	1.23243	0.413476	0.0907615
NbS00009143g0001.1	ADP ribosylation factor GTPase activating protein 1	33	9	3	1.50112e+07	442264	544980	0.036305	1.23225	-1.44003	0.0906994
A0A1S3XEH9	40S ribosomal protein SA OS=Nicotiana tabacum OX=4097 GN=LOC107764229 PE=3 SV=1	24	6	6	493273	1.96528e+06	2.42084e+06	4.90771	1.23181	0.690879	0.0905422
NbS00008661g0001.1	30S ribosomal protein S17 chloroplastic	35	4	4	1.26919e+06	315721	388687	0.306248	1.23111	-0.513927	0.0902976
A0A1S4BNP6	chaperonin 60 subunit beta 2, chloroplastic OS=Nicotiana tabacum OX=4097 GN=LOC107810219 PE=3 SV=1	41	23	4	7.386e+06	3.28397e+06	4.03989e+06	0.546966	1.23018	-0.26204	0.0899702
A0A1S4AY09	non-specific serine/threonine protein kinase OS=Nicotiana tabacum OX=4097 GN=LOC107802445 PE=3 SV=1	9	3	3	286581	458906	563921	1.96775	1.22884	0.293971	0.0894945
A0A1S3XU76	60S ribosomal protein L3-2-like OS=Nicotiana tabacum OX=4097 GN=LOC107768788 PE=3 SV=1	41	19	2	4.70816e+06	3.87949e+06	4.7605e+06	1.01112	1.22709	0.00480136	0.0888779
A0A1S4APL1	actin cytoskeleton-regulatory complex protein pan1-like OS=Nicotiana tabacum OX=4097 GN=LOC107799986 PE=4 SV=1	27	27	2	302651	1.32204e+06	1.61832e+06	5.34715	1.22411	0.728122	0.0878211
A0A1S3ZGZ4	Phosphatidylserine decarboxylase proenzyme 2 OS=Nicotiana tabacum OX=4097 GN=LOC107786650 PE=3 SV=1	6	4	4	766858	279505	341954	0.445915	1.22342	-0.350748	0.087577
A0A1J6KX76	Short-chain dehydrogenasereductase 2b OS=Nicotiana attenuata OX=49451 GN=SDR2B_0 PE=4 SV=1	10	2	2	526359	216418	264660	0.502811	1.22291	-0.298595	0.0873947
A0A1S4DK32	50S ribosomal protein L21, chloroplastic-like OS=Nicotiana tabacum OX=4097 GN=LOC107830548 PE=3 SV=1	17	3	3	2.78904e+06	1.2177e+06	1.48468e+06	0.532328	1.21925	-0.273821	0.0860919
A0A1S4C053	Chlorophyll a-b binding protein, chloroplastic OS=Nicotiana tabacum OX=4097 GN=LOC107813664 PE=3 SV=1	27	6	2	234553	540439	658659	2.80815	1.21875	0.44842	0.0859137
NbS00005170g0006.1	Syt1 synaptotagmin Ca2+ dependent lipid binding protein p...	15	6	6	500	1.1538e+06	1.40364e+06	2807.27	1.21654	3.44828	0.0851256
A0A314KZ44	Chlorophyll a-b binding protein, chloroplastic OS=Nicotiana attenuata OX=49451 GN=CAB13_1 PE=3 SV=1	7	2	2	1.85228e+06	1.30183e+06	1.58317e+06	0.854711	1.21611	-0.0681809	0.0849729
NbS00014268g0005.1	La related protein	2	1	1	500	146248	177665	355.33	1.21482	2.55063	0.0845106
NbS00022804g0009.1	uncharacterized protein LOC100250764	8	5	2	798920	216191	262573	0.328661	1.21455	-0.483252	0.0844138
NbS00000284g0002.1	Phosphomevalonate kinase	2	1	1	38311.3	186789	226548	5.91335	1.21286	0.771834	0.0838096
A0A1S4CSZ5	gamma carbonic anhydrase 2, mitochondrial-like OS=Nicotiana tabacum OX=4097 GN=LOC107822138 PE=4 SV=1	5	1	1	1.13645e+06	445736	540439	0.47555	1.21246	-0.322804	0.083669
A0A314KXC5	40s ribosomal protein s2-4 OS=Nicotiana attenuata OX=49451 GN=RPS2D PE=3 SV=1	49	13	4	1.61832e+06	1.40434e+06	1.70113e+06	1.05117	1.21134	0.0216736	0.0832669
A0A1S3WYG1	60S ribosomal protein L22-3-like OS=Nicotiana tabacum OX=4097 GN=LOC107759189 PE=3 SV=1	38	4	3	3.28136e+06	1.37436e+06	1.66162e+06	0.50638	1.20901	-0.295523	0.0824313
NbS00004219g0021.1	Fructose bisphosphate aldolase	45	16	2	4.22722e+06	1.49702e+06	1.80786e+06	0.42767	1.20764	-0.368891	0.0819373
A0A314KXT0	Mitogen-activated protein kinase OS=Nicotiana attenuata OX=49451 GN=NTF4_0 PE=3 SV=1	7	3	1	121368	219474	264857	2.18225	1.20678	0.338905	0.0816285
NbS00026051g0013.1	60S ribosomal protein L13	42	9	2	7.74402e+06	7.82621e+06	9.43443e+06	1.21829	1.20549	0.0857492	0.0811642
NbS00041747g0015.1	Serine_threonine protein kinase 3	17	19	6	1.78629e+06	846272	1.01995e+06	0.57099	1.20523	-0.243372	0.0810707
NbS00007491g0015.1	Transcription initiation factor IIE alpha subunit	26	10	1	500	153173	184484	368.969	1.20442	2.56699	0.0807767
NbS00042812g0008.1	Ribulose bisphosphate carboxylase small chain 8B chloropl...	41	7	5	9.49487e+06	7.70642e+06	9.27918e+06	0.977283	1.20408	-0.0099797	0.0806566
NbS00039797g0003.1	60S ribosomal protein L4_L1	42	19	1	3.88774e+06	1.66162e+06	1.98851e+06	0.511481	1.19673	-0.29117	0.0779965
NbS00004829g0017.1	Glycine rich protein 2	14	2	1	1.25408e+06	423831	506924	0.404219	1.19605	-0.393383	0.0777499
NbS00040489g0005.1	AP 4 complex subunit epsilon	31	26	4	500	850885	1.01766e+06	2035.32	1.196	3.30863	0.0777326
A0A1S3X4C4	uncharacterized protein LOC107761091 isoform X1 OS=Nicotiana tabacum OX=4097 GN=LOC107761091 PE=4 SV=1	17	15	2	507140	935659	1.11378e+06	2.1962	1.19037	0.341672	0.0756826
Q285L8	40S ribosomal protein S3a OS=Nicotiana tabacum OX=4097 GN=cyc07 PE=2 SV=1	50	12	1	1.9308e+06	1.23036e+06	1.46361e+06	0.758037	1.18958	-0.12031	0.0753953
NbS00028316g0023.1	Mitogen activated protein kinase 9	44	21	5	1.747e+06	2.0083e+07	2.38872e+07	13.6733	1.18942	1.13587	0.0753353
A0A314L8A7	Calmodulin-binding receptor-like cytoplasmic kinase 2 OS=Nicotiana attenuata OX=49451 GN=CRCK2 PE=3 SV=1	11	4	3	866956	1.26202e+06	1.49802e+06	1.7279	1.18699	0.237519	0.0744488
A0A1J6I8F6	40s ribosomal protein s23 OS=Nicotiana attenuata OX=49451 GN=RPS23_0 PE=3 SV=1	23	5	5	7.49112e+06	4.67496e+06	5.53705e+06	0.739148	1.18441	-0.131268	0.0735008
A0A1S4AM43	Eukaryotic translation initiation factor 3 subunit M OS=Nicotiana tabacum OX=4097 GN=LOC107799143 PE=3 SV=1	14	5	5	2.53321e+06	1.54766e+06	1.83269e+06	0.723464	1.18416	-0.140583	0.073412
A0A1S3YF68	glutamine--tRNA ligase OS=Nicotiana tabacum OX=4097 GN=LOC107775454 PE=3 SV=1	3	2	2	1.54516e+06	370757	438824	0.284	1.18359	-0.546682	0.0732012
NbS00024445g0007.1	Enhancer of mRNA decapping protein 4	5	1	1	500	347050	410310	820.62	1.18228	2.91414	0.0727198
A0A1J6ITS3	Acetatebutyrate--coa ligase aae7, peroxisomal OS=Nicotiana attenuata OX=49451 GN=AAE7_1 PE=4 SV=1	8	4	4	6.74487e+07	2.41577e+07	2.84939e+07	0.422453	1.1795	-0.374222	0.0716973
NbS00012511g0009.1	Chromatin structure remodeling complex subunit snf21	6	11	11	1.93467e+06	591495	697208	0.360376	1.17872	-0.443244	0.0714111
NbS00014323g0005.1	RING_FYVE_PHD zinc finger	19	8	8	756627	541944	638113	0.843365	1.17745	-0.0739843	0.0709429
A0A1S4DQI1	formin-like protein 18 OS=Nicotiana tabacum OX=4097 GN=LOC107832088 PE=4 SV=1	19	4	1	2.83663e+06	433402	510173	0.179852	1.17714	-0.745086	0.0708272
A0A1S4CQD3	coiled-coil domain-containing protein SCD2-like isoform X1 OS=Nicotiana tabacum OX=4097 GN=LOC107821357 PE=4 SV=1	20	10	1	189961	922121	1.08545e+06	5.71409	1.17713	0.756947	0.0708237
NbS00060925g0010.1	Chlorophyll a b binding protein 3C	30	6	1	2.25955e+06	1.80938e+06	2.12948e+06	0.942435	1.17691	-0.0257487	0.0707446
NbS00005464g0015.1	Cellulose synthase	26	21	1	500	524788	616962	1233.92	1.17564	3.09129	0.0702745
AT4G13690.1	unknown protein; Has 37 Blast hits to 37 proteins in 16 species: Archae - 0; Bacteria - 2; Metazoa - 2; Fungi - 0; Plants - 27; Viruses - 0; Other Eukaryotes - 6 (source: NCBI BLink). |Arabidopsis	3	1	1	68424.7	795928	935659	13.6743	1.17556	1.1359	0.070244
NbS00041476g0008.1	D tagatose 1_2C6 bisphosphate aldolase subunit gatY	10	12	12	978408	416295	488938	0.499728	1.1745	-0.301266	0.0698521
A0A1J6J8S2	40s ribosomal protein s18 OS=Nicotiana attenuata OX=49451 GN=RPS18A_3 PE=3 SV=1	37	5	2	2.77215e+06	5.33065e+06	6.25418e+06	2.25608	1.17325	0.353354	0.0693906
NbS00015734g0205.1		22	5	5	500	993580	1.1656e+06	2331.2	1.17313	3.36758	0.0693471
A0A1S3XSM1	uncharacterized protein LOC107768083 OS=Nicotiana tabacum OX=4097 GN=LOC107768083 PE=4 SV=1	35	47	8	470834	7.8508e+06	9.20881e+06	19.5585	1.17298	1.29134	0.0692896
A0A1S4D1C1	Cysteine synthase OS=Nicotiana tabacum OX=4097 GN=LOC107824828 PE=3 SV=1	4	1	1	4.98213e+06	466510	546876	0.109767	1.17227	-0.959526	0.0690281
A0A1J6IQW5	Fructose-bisphosphate aldolase OS=Nicotiana attenuata OX=49451 GN=FBA2_0 PE=3 SV=1	52	17	1	9.28947e+06	7.19873e+06	8.43013e+06	0.907492	1.17106	-0.042157	0.0685782
A0A1S4AW80	retinoblastoma-related protein 1-like OS=Nicotiana tabacum OX=4097 GN=LOC107801954 PE=4 SV=1	10	8	1	8.92199e+06	905421	1.05499e+06	0.118246	1.16519	-0.927212	0.0663986
A0A314L6G7	AP-3 complex subunit beta OS=Nicotiana attenuata OX=49451 GN=AP3BA PE=3 SV=1	5	5	1	109269	568389	662151	6.05984	1.16496	0.782461	0.0663115
A0A1J6IA15	Calmodulin-binding protein 60 b OS=Nicotiana attenuata OX=49451 GN=CBP60B_0 PE=3 SV=1	13	8	2	696043	135993	158360	0.227515	1.16447	-0.642991	0.0661298
NbS00002150g0033.1	Coiled coil protein	1	1	1	3.06864e+08	1.32862e+08	1.5455e+08	0.503642	1.16324	-0.297878	0.0656677
A0A1J6KB43	60s ribosomal protein l28-1 OS=Nicotiana attenuata OX=49451 GN=RPL28A_0 PE=3 SV=1	39	6	5	2.35975e+06	525517	611237	0.259026	1.16312	-0.586656	0.0656229
V9LXM9	Cellulose synthase OS=Nicotiana tabacum OX=4097 GN=CesA1 PE=2 SV=1	18	15	3	500	737834	858148	1716.3	1.16306	3.23459	0.0656031
A0A1S4A594	Peroxidase OS=Nicotiana tabacum OX=4097 GN=LOC107793895 PE=3 SV=1	2	1	1	343192	464237	539891	1.57314	1.16296	0.196768	0.0655666
A0A1S4CC07	60S ribosomal protein L26-1-like OS=Nicotiana tabacum OX=4097 GN=LOC107817208 PE=3 SV=1	31	5	1	1.59716e+06	824595	957457	0.599474	1.16112	-0.22223	0.0648785
NbS00031141g0005.1	Vacuolar protein sorting associated protein 27	57	12	2	500	4.14158e+06	4.80874e+06	9617.49	1.16109	3.98306	0.0648659
A0A1J6IX58	W2 domain-containing protein OS=Nicotiana attenuata OX=49451 GN=A4A49_57509 PE=3 SV=1	37	13	10	1.70369e+07	6.85613e+06	7.94558e+06	0.466373	1.1589	-0.331266	0.0640463
NbS00016388g0112.1		18	3	2	3.05944e+06	1.78629e+06	2.06703e+06	0.675624	1.15716	-0.170295	0.0633947
A0A1S4BJ01	uncharacterized protein At2g33490-like OS=Nicotiana tabacum OX=4097 GN=LOC107808812 PE=4 SV=1	16	9	2	880167	956704	1.10659e+06	1.25725	1.15667	0.0994221	0.0632097
A0A1J6I9F6	Wd repeat-containing protein vip3 OS=Nicotiana attenuata OX=49451 GN=VIP3_0 PE=4 SV=1	7	2	2	698162	137818	158964	0.227689	1.15343	-0.642658	0.0619913
A0A1J6IT48	Coatomer subunit beta' OS=Nicotiana attenuata OX=49451 GN=A4A49_11653 PE=3 SV=1	12	10	2	1.79386e+06	1.41613e+06	1.63147e+06	0.909475	1.15206	-0.041209	0.0614764
A0A1S3XVR1	serine/arginine-rich splicing factor SR34A-like OS=Nicotiana tabacum OX=4097 GN=LOC107769333 PE=4 SV=1	12	3	3	3.13068e+06	942460	1.08435e+06	0.346361	1.15055	-0.460471	0.0609048
A0A314KPN6	Alpha-1,4 glucan phosphorylase OS=Nicotiana attenuata OX=49451 GN=PHSH_0 PE=3 SV=1	31	18	2	1.64413e+06	1.19149e+06	1.36927e+06	0.832826	1.14921	-0.0794455	0.0603997
A0A1S4AL36	60S ribosomal protein L13a-4-like OS=Nicotiana tabacum OX=4097 GN=LOC107798858 PE=3 SV=1	34	7	3	3.01507e+06	5.67075e+06	6.51348e+06	2.16031	1.14861	0.334516	0.060173
NbS00021995g0008.1	Exocyst complex component 2	28	25	8	500	3.50791e+06	4.02879e+06	8057.58	1.14849	3.9062	0.0601258
A0A1S4AC02	actin-7 OS=Nicotiana tabacum OX=4097 GN=LOC107795948 PE=3 SV=1	59	17	2	1.80238e+06	832888	956381	0.530621	1.14827	-0.275215	0.0600441
A0A1S3ZNF6	Uridine kinase OS=Nicotiana tabacum OX=4097 GN=LOC107788651 PE=3 SV=1	12	6	4	369173	211231	241976	0.655455	1.14555	-0.183457	0.0590156
NbS00017137g0004.1	Syntaxin 51	28	4	4	500	619295	709214	1418.43	1.14519	3.15181	0.0588794
A0A1J6KA83	Putative alpha,alpha-trehalose-phosphate synthase [udp-forming] 7 OS=Nicotiana attenuata OX=49451 GN=TPS7_2 PE=3 SV=1	26	20	6	555530	109155	124992	0.224995	1.14509	-0.647827	0.058838
NbS00015825g0001.1	Pattern formation protein EMB30	4	6	4	1.42739e+07	2.45982e+06	2.81583e+06	0.197272	1.14473	-0.704935	0.0587028
A0A1J6J3L8	Tetratricopeptide repeat protein 1 OS=Nicotiana attenuata OX=49451 GN=A4A49_32610 PE=4 SV=1	7	3	1	608099	458565	524788	0.862997	1.14441	-0.0639906	0.0585832
A0A314L8G6	Xaa-Pro aminopeptidase P OS=Nicotiana attenuata OX=49451 GN=A4A49_33706 PE=3 SV=1	11	5	5	106654	160459	183480	1.72034	1.14348	0.235614	0.0582267
NbS00022284g0016.1	AP 1 complex subunit gamma 1	30	10	6	500	401789	459290	918.58	1.14311	2.96312	0.0580889
NbS00025817g0007.1	Phytochrome B	21	18	3	500	510478	583396	1166.79	1.14284	3.06699	0.0579865
NbS00015249g0017.1	TOM1 protein 2	56	18	3	500	2.38955e+06	2.73053e+06	5461.05	1.1427	3.73728	0.0579309
A0A314LDU3	Plant ubx domain-containing protein 11 OS=Nicotiana attenuata OX=49451 GN=PUX11 PE=4 SV=1	16	7	7	4.63888e+06	1.88517e+06	2.15149e+06	0.463796	1.14127	-0.333673	0.0573899
A0A1J6IL85	Two-component response regulator orr21 OS=Nicotiana attenuata OX=49451 GN=RR21_1 PE=4 SV=1	1	1	1	665667	167406	190236	0.285783	1.13637	-0.543964	0.0555211
A0A1S4D398	phosphoenolpyruvate carboxylase OS=Nicotiana tabacum OX=4097 GN=LOC107825450 PE=3 SV=1	63	59	0	1.32651e+07	2.88216e+07	3.27232e+07	2.46686	1.13537	0.392145	0.0551387
A0A1J6KVI9	Wd-40 repeat-containing protein msi4 OS=Nicotiana attenuata OX=49451 GN=MSI4_0 PE=3 SV=1	14	4	3	528111	163610	185269	0.350814	1.13238	-0.454923	0.0539927
NbS00054960g0005.1	UDP glucose salicylic acid glucosyltransferase	4	2	1	500	503741	570080	1140.16	1.13169	3.05697	0.053729
A0A1S4A6W0	aluminum-activated malate transporter 5-like OS=Nicotiana tabacum OX=4097 GN=LOC107794411 PE=3 SV=1	9	4	4	339693	321533	363720	1.07073	1.13121	0.0296809	0.0535414
AT3G50230.1	Leucine-rich repeat protein kinase family protein |Arabidopsis	1	1	1	71140	675234	763765	10.7361	1.13111	1.03085	0.0535053
NbS00059797g0001.1	Kinase	5	2	1	500	778236	880167	1760.33	1.13098	3.24559	0.0534535
A0A1J6KB68	Sugar transporter erd6-like 6 OS=Nicotiana attenuata OX=49451 GN=A4A49_55994 PE=3 SV=1	5	2	2	552956	1.27539e+06	1.44175e+06	2.60736	1.13044	0.4162	0.0532468
NbS00017011g0015.1	Polyphosphoinositide phosphatase	28	16	15	500	3.69285e+06	4.16993e+06	8339.87	1.12919	3.92116	0.0527672
NbS00026114g0014.1	Methionyl tRNA synthetase protein	23	10	10	500	1.68115e+06	1.89833e+06	3796.66	1.12919	3.5794	0.0527652
NbS00015245g0012.1	40S ribosomal protein S11	31	6	2	3.47337e+06	1.5637e+06	1.76478e+06	0.508089	1.12859	-0.29406	0.0525363
A0A1S3Z7C2	ultraviolet-B receptor UVR8 OS=Nicotiana tabacum OX=4097 GN=LOC107783627 PE=4 SV=1	4	2	2	397816	193902	218420	0.549048	1.12645	-0.26039	0.0517111
NbS00004649g0121.1		31	14	2	1.40461e+07	2.84465e+06	3.19982e+06	0.227808	1.12485	-0.642431	0.0510955
A0A314L1M8	Tubulin alpha chain OS=Nicotiana attenuata OX=49451 GN=TUBA_1 PE=3 SV=1	46	17	4	1.0107e+07	1.0107e+07	1.13554e+07	1.12351	1.12351	0.0505775	0.0505775
A0A1S4AY87	uncharacterized protein LOC107802626 OS=Nicotiana tabacum OX=4097 GN=LOC107802626 PE=4 SV=1	6	5	4	285471	182230	204229	0.715411	1.12072	-0.145444	0.0494973
A0A1S4D975	elongation factor 1-gamma 2-like isoform X2 OS=Nicotiana tabacum OX=4097 GN=LOC107827359 PE=4 SV=1	41	19	3	995158	1.03716e+06	1.16142e+06	1.16707	1.11981	0.0670967	0.0491444
NbS00003002g0010.1	Ribosomal protein L15	22	4	1	2.8825e+06	2.10732e+06	2.35975e+06	0.818647	1.11979	-0.0869031	0.0491351
A0A1J6INT6	Importin subunit alpha OS=Nicotiana attenuata OX=49451 GN=IMA_0 PE=3 SV=1	16	8	1	648131	130494	146121	0.22545	1.11975	-0.64695	0.049122
A0A140G1S1	ATP synthase CF1 epsilon subunit OS=Nicotiana tabacum OX=4097 GN=atpE PE=3 SV=1	45	4	4	3.40559e+06	2.55188e+06	2.8568e+06	0.838855	1.11949	-0.076313	0.049019
Q9FXT1	Elicitor inducible protein OS=Nicotiana tabacum OX=4097 GN=EIG-J7 PE=2 SV=1	12	2	2	1.41131e+06	824945	922121	0.65338	1.1178	-0.184834	0.0483626
A0A1S4CPN2	Dihydrolipoyl dehydrogenase OS=Nicotiana tabacum OX=4097 GN=LOC107821052 PE=3 SV=1	18	7	7	1.57116e+06	1.02293e+06	1.14334e+06	0.727702	1.11771	-0.138046	0.0483307
NbS00003840g0005.1	Glycine rich protein 2	23	3	2	1.27097e+06	687864	767811	0.604116	1.11623	-0.21888	0.0477518
A0A1J6I128	1-deoxy-D-xylulose-5-phosphate synthase OS=Nicotiana attenuata OX=49451 GN=TKT2_4 PE=3 SV=1	8	4	4	720922	146140	163113	0.226256	1.11614	-0.645401	0.0477174
A0A1J6HST5	BEACH domain-containing protein OS=Nicotiana attenuata OX=49451 GN=A4A49_07424 PE=4 SV=1	24	15	4	737834	3.06066e+07	3.41535e+07	46.2889	1.11589	1.66548	0.0476208
A0A140G1W2	Ribosomal protein S7 OS=Nicotiana tabacum OX=4097 GN=rps7 PE=3 SV=1	37	6	6	2.13942e+06	3.38667e+06	3.77555e+06	1.76476	1.11483	0.246685	0.0472072
A0A314KT45	60s ribosomal protein l23a OS=Nicotiana attenuata OX=49451 GN=RPL23A_2 PE=3 SV=1	39	9	9	1.79614e+06	1.05965e+06	1.18031e+06	0.657136	1.11386	-0.182344	0.0468312
NbS00034638g0009.1	PERQ amino acid rich with GYF domain containing protein 2...	32	42	12	1.27773e+07	662151	737109	0.0576889	1.1132	-1.23891	0.0465742
NbS00013366g0004.1	Glyceraldehyde 3 phosphate dehydrogenase	32	8	2	1.08684e+06	493338	549168	0.50529	1.11317	-0.296459	0.0465603
A0A1S4CJ18	Delta-1-pyrroline-5-carboxylate synthase OS=Nicotiana tabacum OX=4097 GN=LOC107819560 PE=3 SV=1	26	17	3	1.1153e+06	1.54218e+06	1.71647e+06	1.53902	1.11302	0.187244	0.0465025
NbS00007240g0015.1	Serine_threonine protein kinase	11	10	5	909277	211013	234708	0.258126	1.11229	-0.588168	0.0462182
A0A1S3X7V5	uncharacterized protein LOC107762159 OS=Nicotiana tabacum OX=4097 GN=LOC107762159 PE=4 SV=1	5	2	2	1.40495e+06	397816	442264	0.31479	1.11173	-0.501979	0.0459985
A0A1J6IVH2	Mediator of rna polymerase ii transcription subunit 36a OS=Nicotiana attenuata OX=49451 GN=MED36A_1 PE=3 SV=1	16	4	4	1.65564e+06	561534	623804	0.376775	1.11089	-0.423917	0.0456723
A0A1S3XCH4	splicing factor 3B subunit 4-like OS=Nicotiana tabacum OX=4097 GN=LOC107763648 PE=3 SV=1	23	5	5	767811	355276	393386	0.512348	1.10727	-0.290435	0.0442535
NbS00040945g0003.1	RuBisCO large subunit binding protein subunit alpha chlor...	42	20	2	1.85651e+06	907723	1.00422e+06	0.540919	1.10631	-0.266868	0.0438771
A0A314LCP2	Chlorophyll a-b binding protein, chloroplastic OS=Nicotiana attenuata OX=49451 GN=CAB21_2 PE=3 SV=1	37	6	1	8.87279e+06	1.19151e+07	1.31672e+07	1.484	1.10508	0.171434	0.0433948
NbS00009714g0011.1	Ribulose 1 5 bisphosphate carboxylase_oxygenase activase ...	58	21	1	12435837	1.24967e+07	1.38011e+07	1.10978	1.10438	0.0452379	0.0431188
NbS00002523g0104.1		36	6	2	1.45367e+07	1.15357e+07	1.2725e+07	0.87537	1.1031	-0.0578081	0.0426145
A0A1S4CPJ4	uncharacterized protein LOC107821018 OS=Nicotiana tabacum OX=4097 GN=LOC107821018 PE=4 SV=1	6	2	2	865476	218782	241316	0.278825	1.103	-0.554669	0.0425757
NbS00007406g0101.1		29	8	2	500	302651	333737	667.475	1.10271	2.82443	0.0424628
A0A1S4C5G7	pentatricopeptide repeat-containing protein At1g79490, mitochondrial-like OS=Nicotiana tabacum OX=4097 GN=LOC107815375 PE=3 SV=1	1	1	1	4.7605e+06	1.88883e+06	2.08215e+06	0.437381	1.10235	-0.35914	0.0423206
A0A1S4BZE1	Potassium transporter OS=Nicotiana tabacum OX=4097 GN=LOC107813511 PE=3 SV=1	3	2	2	235268	777446	855901	3.63798	1.10091	0.560861	0.0417532
NbS00024588g0005.1	Vacuolar protein sorting associated protein 11	11	9	1	500	1.16277e+06	1.27493e+06	2549.87	1.09646	3.40652	0.0399932
NbS00017011g0013.1	sacI y domain containing protein_WW domain containing pro...	40	14	6	500	2.06756e+06	2.2611e+06	4522.19	1.0936	3.65535	0.0388603
A0A1S4CCI0	protein-serine/threonine phosphatase OS=Nicotiana tabacum OX=4097 GN=LOC107817518 PE=4 SV=1	12	7	1	2.22459e+06	1.0904e+06	1.19149e+06	0.535601	1.09271	-0.271159	0.0385041
NbS00014580g0003.1	Chlorophyll a_b binding protein	29	6	1	925301	427979	466510	0.504171	1.09003	-0.297422	0.0374383
A0A140G1Q7	Photosystem II D2 protein OS=Nicotiana tabacum OX=4097 GN=psbD PE=3 SV=1	27	8	8	1.0325e+07	1.48493e+07	1.61638e+07	1.56549	1.08852	0.19465	0.0368355
A0A1S3ZYL7	Exocyst complex component Sec8 OS=Nicotiana tabacum OX=4097 GN=LOC107791768 PE=3 SV=1	25	22	7	353712	2.85823e+06	3.10983e+06	8.79198	1.08803	0.944087	0.0366397
A0A1J6ISN9	Embryo-specific protein ATS3B-like OS=Nicotiana attenuata OX=49451 GN=A4A49_19875 PE=4 SV=1	7	1	1	635816	355775	386844	0.608422	1.08733	-0.215795	0.0363608
NbS00010256g0011.1	Ulp1 protease family C terminal catalytic domain containi...	14	10	7	500	278851	302890	605.779	1.08621	2.78231	0.0359122
NbS00010382g0019.1	Vacuolar protein sorting associated protein 27	42	14	2	500	7.47342e+06	8.11009e+06	16220.2	1.08519	4.21006	0.0355058
A0A1S4ATE6	40S ribosomal protein S24 OS=Nicotiana tabacum OX=4097 GN=LOC107801095 PE=3 SV=1	27	4	2	3.96194e+06	2.07046e+06	2.24633e+06	0.566978	1.08494	-0.246434	0.0354072
NbS00020334g0016.1	ARM repeat	5	3	3	500	570080	618302	1236.6	1.08459	3.09223	0.0352643
A0A314KWF4	60s ribosomal protein l26-1 OS=Nicotiana attenuata OX=49451 GN=RPL26A_3 PE=3 SV=1	31	5	1	2.38611e+06	907945	979886	0.410663	1.07924	-0.386515	0.0331162
AT1G16030.1	heat shock protein 70B |Arabidopsis	13	7	1	87810	760960	820085	9.33932	1.0777	0.970315	0.0324971
A0A1S4D1U0	60S ribosomal protein L18a OS=Nicotiana tabacum OX=4097 GN=LOC107825032 PE=3 SV=1	53	11	1	3.61732e+06	1.87234e+06	2.01626e+06	0.557389	1.07687	-0.253841	0.0321623
NbS00022195g0010.1	Exocyst complex component 4	11	9	1	500	1.97154e+06	2.12077e+06	4241.53	1.07569	3.62752	0.0316871
A0A1J6HSV1	30s ribosomal protein s13, chloroplastic OS=Nicotiana attenuata OX=49451 GN=RPS13_0 PE=3 SV=1	39	9	9	3.23108e+06	1.4784e+06	1.58896e+06	0.491773	1.07478	-0.308235	0.0313193
A0A1S4BQS5	uncharacterized protein LOC107810922 OS=Nicotiana tabacum OX=4097 GN=LOC107810922 PE=4 SV=1	9	3	3	243832	756854	813078	3.33459	1.07429	0.523042	0.0311202
NbS00000882g0007.1	Nucleolar GTPase	7	5	1	16289.3	691685	742366	45.5738	1.07327	1.65872	0.0307097
A0A1S4CIC9	probable phosphoinositide phosphatase SAC9 OS=Nicotiana tabacum OX=4097 GN=LOC107819368 PE=4 SV=1	9	5	2	204615	1.64413e+06	1.76235e+06	8.61297	1.0719	0.935153	0.0301557
A0A1J6I428	Suppressor of abi3-5 OS=Nicotiana attenuata OX=49451 GN=SUA PE=4 SV=1	4	3	3	4.64357e+06	1.09249e+06	1.17019e+06	0.252002	1.07112	-0.598597	0.0298378
NbS00042989g0004.1	Ubiquitin carboxyl terminal hydrolase expressed	31	30	3	4.77934e+06	1.23211e+06	1.31773e+06	0.275713	1.06948	-0.559543	0.029174
A0A1J6HW24	60s ribosomal protein l10 OS=Nicotiana attenuata OX=49451 GN=RPL10_3 PE=3 SV=1	45	11	0	1.6861e+07	1.5771e+07	1.6861e+07	1	1.06911	0	0.0290238
A0A1S3ZA18	stem-specific protein TSJT1-like OS=Nicotiana tabacum OX=4097 GN=LOC107784440 PE=4 SV=1	6	1	1	391270	629233	672238	1.71809	1.06835	0.235046	0.0287117
A0A1J6I0T4	ethanolamine-phosphate cytidylyltransferase OS=Nicotiana attenuata OX=49451 GN=PECT1_2 PE=3 SV=1	10	3	3	722119	168369	179780	0.248962	1.06777	-0.603868	0.0284778
NbS00017119g0019.1	Zinc finger CCCH domain containing protein 38	3	3	1	500	419116	447441	894.882	1.06758	2.95177	0.0284021
NbS00007839g0020.1	Vacuolar protein sorting associated protein 27	68	22	7	500	2.05578e+07	2.19323e+07	43864.6	1.06686	4.64211	0.0281083
A0A1S3ZNK3	proline-rich receptor-like protein kinase PERK1 OS=Nicotiana tabacum OX=4097 GN=LOC107788756 PE=4 SV=1	18	9	2	368859	4.09797e+06	4.37078e+06	11.8495	1.06657	1.0737	0.0279902
A0A1S4CMM1	magnesium protoporphyrin IX methyltransferase, chloroplastic-like OS=Nicotiana tabacum OX=4097 GN=LOC107820682 PE=4 SV=1	20	6	6	2.45489e+06	1.04812e+06	1.11766e+06	0.455277	1.06635	-0.341724	0.0278987
A0A1J6ILX6	DnaJ homolog subfamily C member 17-like OS=Nicotiana attenuata OX=49451 GN=A4A49_00635 PE=4 SV=1	8	2	2	660425	138895	147764	0.223741	1.06386	-0.650255	0.0268828
NbS00003137g0111.1		20	15	6	500	1.19738e+06	1.27286e+06	2545.72	1.06304	3.40581	0.0265491
NbS00039152g0005.1	Serine_threonine protein kinase B raf	32	21	14	500	1.29359e+06	1.3749e+06	2749.8	1.06286	3.4393	0.0264742
NbS00007871g0114.1		35	28	2	907723	215602	228787	0.252045	1.06115	-0.598522	0.0257775
A0A1J6I1B6	40s ribosomal protein s15 (Fragment) OS=Nicotiana attenuata OX=49451 GN=RPS15_0 PE=3 SV=1	16	2	1	1.84108e+06	471436	499960	0.271559	1.06051	-0.566136	0.0255131
NbS00040816g0010.1	Methionine s methyltransferase	3	3	1	500	333274	353354	706.709	1.06025	2.84924	0.0254091
A0A1J6JEI3	40S ribosomal protein S27 (Fragment) OS=Nicotiana attenuata OX=49451 GN=RPS27B_1 PE=3 SV=1	12	1	1	2.73053e+06	834398	882546	0.323215	1.0577	-0.490509	0.0243639
NbS00052920g0004.1	Genomic DNA chromosome 3 BAC clone F14O13	15	8	4	2.06131e+06	2.72876e+06	2.8825e+06	1.39838	1.05634	0.145627	0.0238041
NbS00005119g0003.1	Ribosomal L9 protein	58	10	3	1.82883e+06	1.96134e+06	2.06756e+06	1.13054	1.05416	0.0532843	0.0229057
NbS00058396g0001.1	Extended synaptotagmin 1	11	5	2	500	369779	389368	778.737	1.05297	2.89139	0.022418
A0A314KXI4	BRISC and BRCA1-A complex member 1 OS=Nicotiana attenuata OX=49451 GN=A4A49_06358 PE=3 SV=1	29	7	2	121875	2.14266e+06	2.25435e+06	18.4972	1.05212	1.26711	0.0220673
A0A1S3ZLN3	vacuolar protein sorting-associated protein 54, chloroplastic-like isoform X1 OS=Nicotiana tabacum OX=4097 GN=LOC107788286 PE=3 SV=1	17	15	7	1.26212e+08	1.30772e+08	1.37458e+08	1.0891	1.05112	0.0370687	0.0216542
NbS00010498g0007.1	Oxygen evolving enhancer protein 3	37	8	8	1.01961e+07	3.38278e+06	3.55542e+06	0.348704	1.05103	-0.457543	0.0216169
A0A1S4B900	thioredoxin-dependent peroxiredoxin OS=Nicotiana tabacum OX=4097 GN=LOC107805800 PE=4 SV=1	34	7	1	1.22931e+06	405931	426443	0.346896	1.05053	-0.459801	0.0214094
A0A1S4AJZ3	sorting nexin 2B-like isoform X1 OS=Nicotiana tabacum OX=4097 GN=LOC107798446 PE=4 SV=1	26	11	1	3.0959e+06	569138	597879	0.193119	1.0505	-0.714174	0.0213952
NbS00002719g0011.1	Genomic DNA chromosome 5 TAC clone K16F13	7	6	3	1.06692e+06	322593	338533	0.317301	1.04941	-0.498528	0.0209469
A0A1S3X7K7	ATP synthase subunit d, mitochondrial OS=Nicotiana tabacum OX=4097 GN=LOC107761950 PE=3 SV=1	15	2	2	503741	611975	642042	1.27455	1.04913	0.105356	0.0208295
A0A1S3XQI7	aspartate--tRNA ligase OS=Nicotiana tabacum OX=4097 GN=LOC107767661 PE=3 SV=1	11	5	5	1.98704e+06	679505	712888	0.358768	1.04913	-0.445186	0.020829
NbS00041509g0008.1	1 4 alpha glucan branching enzyme II	12	6	2	500	271302	283717	567.434	1.04576	2.75392	0.0194324
