## Supplementary material for "Molecular Insights into the Production of Extracellular Vesicles by Plants": Dataset S1 (part 2 of 3)

### Sheet: PEN1 (continued)
Accession	Description	Coverage [%]	# Peptides	# Unique Peptides	Biotin	YFP	PEN1	PEN1/Biotin	PEN1/YFP	log10(PEN1/Biotin)	log10(PEN1/YFP)
A0A1S3ZAW7	COP9 signalosome complex subunit 2-like OS=Nicotiana tabacum OX=4097 GN=LOC107784887 PE=4 SV=1	9	3	3	389381	315789	329371	0.845885	1.04301	-0.0726886	0.0182894
A0A1S3YVX4	cytoplasmic 60S subunit biogenesis factor REI1 homolog 1-like OS=Nicotiana tabacum OX=4097 GN=LOC107780169 PE=3 SV=1	3	1	1	416371	674912	703705	1.69009	1.04266	0.22791	0.0181437
A0A1J6K4Z6	60S ribosomal protein L36 OS=Nicotiana attenuata OX=49451 GN=RPL36B_0 PE=3 SV=1	30	6	3	9.32313e+06	3.67766e+06	3.83201e+06	0.411022	1.04197	-0.386135	0.0178544
NbS00004410g0015.1	40S ribosomal protein S26	36	4	4	7.47342e+06	4.60298e+06	4.79505e+06	0.641614	1.04173	-0.192726	0.0177541
NbS00041372g0008.1	Ribulose bisphosphate carboxylase small chain	40	8	1	3.27232e+07	9.22998e+07	9.61443e+07	2.93811	1.04165	0.468068	0.0177228
A0A1S3YEM1	60S ribosomal protein L21-1-like isoform X1 OS=Nicotiana tabacum OX=4097 GN=LOC107775385 PE=3 SV=1	41	6	2	3.52362e+06	3.13431e+06	3.25806e+06	0.924635	1.03948	-0.0340295	0.0168181
A0A314KWC5	60s ribosomal protein l8 OS=Nicotiana attenuata OX=49451 GN=RPL8_1 PE=3 SV=1	42	9	5	4.63081e+06	3.04192e+06	3.15947e+06	0.682271	1.03864	-0.166043	0.016467
A0A1S4BPE9	Signal recognition particle subunit SRP68 OS=Nicotiana tabacum OX=4097 GN=LOC107810486 PE=3 SV=1	5	3	3	244735	359562	373050	1.5243	1.03751	0.18307	0.0159932
NbS00047015g0005.1	60S ribosomal protein L4_L1	54	22	8	8.00922e+06	1.40461e+07	1.45367e+07	1.815	1.03493	0.258876	0.0149103
NbS00024708g0007.1	Serine_threonine kinase 25	23	14	1	500	473175	489373	978.747	1.03423	2.99067	0.0146187
A0A1J6K442	Methyltransferase OS=Nicotiana attenuata OX=49451 GN=SMT2_2 PE=3 SV=1	24	10	1	560191	121580	125700	0.224388	1.03389	-0.649	0.014475
A0A1S3Z0I6	uncharacterized protein LOC107781681 isoform X1 OS=Nicotiana tabacum OX=4097 GN=LOC107781681 PE=4 SV=1	3	3	3	407912	340219	351724	0.862254	1.03382	-0.0643647	0.0144437
NbS00044621g0001.1	Cyclophilin peptidyl prolyl cis trans isomerase	33	7	3	1.66162e+06	2.806e+06	2.90007e+06	1.74533	1.03353	0.241878	0.014321
A0A1S3Z7S1	Mg-protoporphyrin IX chelatase OS=Nicotiana tabacum OX=4097 GN=LOC107783891 PE=3 SV=1	31	10	1	1.0787e+07	615335	635816	0.0589426	1.03328	-1.22957	0.0142197
NbS00011780g0011.1	ALG 2 interacting protein X	20	15	8	500	3.06783e+06	3.16965e+06	6339.31	1.03319	3.80204	0.0141806
A0A1J6JJV0	Zinc finger protein zop1 OS=Nicotiana attenuata OX=49451 GN=ZOP1 PE=4 SV=1	4	1	1	583396	1.14906e+06	1.18696e+06	2.03457	1.03299	0.308473	0.0140951
A0A1S4DJT1	subtilisin-like protease SBT3.4 OS=Nicotiana tabacum OX=4097 GN=LOC107830546 PE=4 SV=1	11	1	1	152344	1.14893e+06	1.18632e+06	7.78709	1.03254	0.891375	0.013907
A0A1J6JDY2	Protein paf1-like protein OS=Nicotiana attenuata OX=49451 GN=VIP2_2 PE=3 SV=1	2	1	1	587113	126920	130950	0.22304	1.03176	-0.651616	0.0135768
A0A1S3YTL6	RING finger protein 10-like isoform X1 OS=Nicotiana tabacum OX=4097 GN=LOC107779605 PE=4 SV=1	2	1	1	419116	395052	406700	0.970378	1.02949	-0.0130592	0.0126201
NbS00017990g0020.1	BSD domain containing protein	14	4	1	755271	228787	235268	0.311501	1.02833	-0.50654	0.0121319
A0A1S4AF36	60S ribosomal protein L8 OS=Nicotiana tabacum OX=4097 GN=LOC107796773 PE=3 SV=1	42	9	2	9.05703e+06	4.79505e+06	4.92803e+06	0.544111	1.02773	-0.264312	0.0118802
A0A1J6JCY2	F-actin-capping protein subunit alpha OS=Nicotiana attenuata OX=49451 GN=A4A49_41360 PE=3 SV=1	5	3	3	2.89678e+06	128672	131917	0.045539	1.02521	-1.34162	0.0108145
A0A1J6HZK4	Regulatory-associated protein of tor 1 OS=Nicotiana attenuata OX=49451 GN=RAPTOR1_2 PE=3 SV=1	4	4	4	1.82736e+06	351724	359344	0.196646	1.02166	-0.706314	0.00930839
A0A314L8W0	Chd3-type chromatin-remodeling factor pickle OS=Nicotiana attenuata OX=49451 GN=PKL_2 PE=4 SV=1	3	4	4	861413	202004	206314	0.239506	1.02134	-0.620683	0.009169
NbS00015237g0014.1	Phenylalanyl tRNA synthetase alpha chain	5	3	1	500	333737	340743	681.487	1.02099	2.83346	0.00902248
NbS00057641g0001.1	Prolyl tRNA synthetase	27	11	3	923297	849706	867230	0.939275	1.02062	-0.0272071	0.00886552
A0A1J6KHS2	40s ribosomal protein s3-3 OS=Nicotiana attenuata OX=49451 GN=RPS3C_0 PE=3 SV=1	47	13	13	4.214e+06	5.17212e+06	5.26297e+06	1.24893	1.01757	0.0965367	0.00756238
NbS00002113g0001.1	LRR receptor serine_threonine protein kinase RLP	23	9	9	959574	252412	256626	0.267438	1.01669	-0.572777	0.00719051
A0A1J6IU00	Zinc finger ccch domain-containing protein 55 OS=Nicotiana attenuata OX=49451 GN=A4A49_16916 PE=4 SV=1	2	2	2	630875	139478	141743	0.224677	1.01624	-0.64844	0.00699709
A0A314KY75	DNA-directed RNA polymerase subunit OS=Nicotiana attenuata OX=49451 GN=NRPA1 PE=3 SV=1	6	9	9	120152	899592	913681	7.60436	1.01566	0.881063	0.0067493
A0A0M8KRE5	Serine/arginine-rich-splicing factor SR34 OS=Nicotiana attenuata OX=49451 GN=SR34_0 PE=4 SV=1	24	6	4	3.05221e+06	1.25983e+06	1.27911e+06	0.419075	1.0153	-0.377708	0.0065947
A0A140G1S3	Ribulose bisphosphate carboxylase large chain OS=Nicotiana tabacum OX=4097 GN=rbcL PE=3 SV=1	57	24	12	4.46303e+07	1.43524e+08	1.45501e+08	3.26014	1.01378	0.513236	0.00594235
NbS00024482g0010.1	Arf GTPase activating protein	23	10	4	847896	1.3749e+06	1.39359e+06	1.64359	1.01359	0.215793	0.00586427
A0A1S4CIB2	kelch domain-containing protein 4-like OS=Nicotiana tabacum OX=4097 GN=LOC107819320 PE=4 SV=1	1	1	1	204909	297129	300955	1.46873	1.01288	0.166941	0.0055561
NbS00020982g0011.1	Nucleosome assembly protein 1 protein 2	30	7	2	500	725636	734312	1468.62	1.01196	3.16691	0.00516167
NbS00017667g0013.1	Calcium binding EF hand	34	33	6	1.97154e+06	5.06245e+06	5.12137e+06	2.59765	1.01164	0.41458	0.00502508
A0A1S3Z583	uncharacterized protein LOC107782938 OS=Nicotiana tabacum OX=4097 GN=LOC107782938 PE=4 SV=1	26	7	1	399514	351043	354855	0.888218	1.01086	-0.0514806	0.00469091
NbS00018542g0006.1	Os03g0107400 protein Fragment	3	3	3	1.62476e+06	716347	723754	0.445452	1.01034	-0.351199	0.00446786
NbS00046710g0016.1	26S proteasome non ATPase regulatory subunit 2 1A	29	18	2	500	367726	371213	742.426	1.00948	2.87065	0.00409933
A0A1S4AK62	Ribulose bisphosphate carboxylase/oxygenase activase, chloroplastic OS=Nicotiana tabacum OX=4097 GN=LOC107798594 PE=3 SV=1	58	23	1	2.10429e+07	2.19323e+07	2.21371e+07	1.052	1.00934	0.0220153	0.00403699
A0A140G1R2	Photosystem I P700 chlorophyll a apoprotein A2 OS=Nicotiana tabacum OX=4097 GN=psaB PE=3 SV=1	9	5	5	9.10704e+06	3.40559e+06	3.43614e+06	0.377305	1.00897	-0.423307	0.00387812
A0A314L9J4	glutathione transferase OS=Nicotiana attenuata OX=49451 GN=GSTX4_7 PE=4 SV=1	10	4	2	1.24371e+06	693610	698948	0.561988	1.0077	-0.250273	0.00332946
NbS00005985g0007.1	Kinase	22	22	4	9.27918e+06	6.98629e+06	7.0209e+06	0.75663	1.00495	-0.121117	0.0021464
A0A1S4CNF1	serine/threonine-protein kinase fray1-like OS=Nicotiana tabacum OX=4097 GN=LOC107820762 PE=4 SV=1	41	22	5	195897	3.00054e+06	3.01507e+06	15.3911	1.00484	1.18727	0.0020983
A0A1S3XFI0	IRK-interacting protein-like OS=Nicotiana tabacum OX=4097 GN=LOC107764557 PE=4 SV=1	11	4	4	491725	478311	480400	0.976968	1.00437	-0.0101195	0.0018929
A0A1S3YIG1	phosphopyruvate hydratase OS=Nicotiana tabacum OX=4097 GN=LOC107776643 PE=3 SV=1	33	11	11	1.5262e+06	1.62291e+06	1.6297e+06	1.06781	1.00418	0.0284945	0.00181322
NbS00037501g0024.1	SNAP25 ous protein SNAP33	29	3	3	500	1.27896e+06	1.28419e+06	2568.37	1.00409	3.40966	0.00177081
A0A1S3YMF9	protein transport protein SEC13 homolog B OS=Nicotiana tabacum OX=4097 GN=LOC107777830 PE=3 SV=1	22	4	4	426443	587113	589216	1.3817	1.00358	0.140413	0.00155281
A0A1J6K5B1	Nucleosome assembly protein 11 OS=Nicotiana attenuata OX=49451 GN=NAP1;1_1 PE=3 SV=1	30	9	6	559640	1.23447e+06	1.23836e+06	2.21279	1.00316	0.344939	0.00136848
A0A314L6Y1	V-SNARE coiled-coil homology domain-containing protein OS=Nicotiana attenuata OX=49451 GN=A4A49_07391 PE=4 SV=1	5	4	1	108574	312807	313348	2.88603	1.00173	0.460301	0.000750662
A1XEL1	CYP73A47v1 OS=Nicotiana tabacum OX=4097 GN=LOC107826530 PE=2 SV=1	30	14	2	811117	242729	242988	0.299572	1.00107	-0.523499	0.000462878
A0A1J6HVV8	Vesicle transport protein OS=Nicotiana attenuata OX=49451 GN=A4A49_05005 PE=3 SV=1	17	3	3	730561	632106	632106	0.865234	1	-0.0628666	0
A0A1S3YV19	Glyceraldehyde-3-phosphate dehydrogenase OS=Nicotiana tabacum OX=4097 GN=LOC107780142 PE=3 SV=1	50	20	15	2.5773e+07	1.05791e+08	1.05791e+08	4.10472	1	0.613283	0
A0A1S4A318	probable receptor-like serine/threonine-protein kinase At4g34500 OS=Nicotiana tabacum OX=4097 GN=LOC107793269 PE=3 SV=1	9	4	1	348330	500	500	0.00143542	1	-2.84302	0
A0A1S4A3D9	ankyrin repeat-containing protein At5g02620-like OS=Nicotiana tabacum OX=4097 GN=LOC107793305 PE=4 SV=1	2	1	1	347247	500	500	0.0014399	1	-2.84167	0
A0A1S4A487	Isopentenyl phosphate kinase OS=Nicotiana tabacum OX=4097 GN=LOC107793526 PE=3 SV=1	6	2	1	345811	500	500	0.00144588	1	-2.83987	0
A0A1S4A4C6	uncharacterized oxidoreductase At4g09670-like OS=Nicotiana tabacum OX=4097 GN=LOC107793596 PE=4 SV=1	4	1	1	345747	500	500	0.00144614	1	-2.83979	0
A0A1S4A500	clathrin interactor EPSIN 3-like isoform X1 OS=Nicotiana tabacum OX=4097 GN=LOC107793819 PE=4 SV=1	8	6	1	343598	500	500	0.00145519	1	-2.83708	0
A0A1S4A577	protein ROOT PRIMORDIUM DEFECTIVE 1-like OS=Nicotiana tabacum OX=4097 GN=LOC107793802 PE=4 SV=1	2	1	1	343359	500	500	0.0014562	1	-2.83678	0
A0A1S4A5V4	uncharacterized protein LOC107793955 isoform X1 OS=Nicotiana tabacum OX=4097 GN=LOC107793955 PE=4 SV=1	2	1	1	342432	500	500	0.00146014	1	-2.8356	0
A0A1S4A645	sister chromatid cohesion 1 protein 3-like isoform X1 OS=Nicotiana tabacum OX=4097 GN=LOC107794122 PE=3 SV=1	2	1	1	341644	500	500	0.00146351	1	-2.8346	0
A0A1S4A783	pre-rRNA-processing protein ESF2-like OS=Nicotiana tabacum OX=4097 GN=LOC107794512 PE=3 SV=1	12	2	2	338248	500	500	0.00147821	1	-2.83027	0
A0A1S4A7J1	Glycosyltransferase OS=Nicotiana tabacum OX=4097 GN=LOC107794578 PE=3 SV=1	9	3	2	336583	500	500	0.00148552	1	-2.82812	0
A0A1S4A8Q9	geranylgeranyl transferase type-2 subunit alpha-like isoform X1 OS=Nicotiana tabacum OX=4097 GN=LOC107794990 PE=3 SV=1	1	1	1	334624	500	500	0.00149422	1	-2.82559	0
A0A1S4A8X0	UBP1-associated protein 2C-like OS=Nicotiana tabacum OX=4097 GN=LOC107795041 PE=4 SV=1	2	1	1	333737	500	500	0.00149818	1	-2.82443	0
A0A1S4A9C0	uncharacterized protein LOC107795103 OS=Nicotiana tabacum OX=4097 GN=LOC107795103 PE=4 SV=1	6	2	2	332759	500	500	0.00150259	1	-2.82316	0
A0A1S4A9S7	chaperone protein dnaJ 10-like isoform X1 OS=Nicotiana tabacum OX=4097 GN=LOC107795251 PE=4 SV=1	9	4	1	331877	500	500	0.00150658	1	-2.82201	0
A0A1S4A9X4	protein disulfide isomerase-like 2-3 OS=Nicotiana tabacum OX=4097 GN=LOC107795296 PE=4 SV=1	14	2	2	330946	500	500	0.00151082	1	-2.82079	0
A0A1S4AA89	ganglioside-induced differentiation-associated protein 2-like OS=Nicotiana tabacum OX=4097 GN=LOC107795431 PE=4 SV=1	4	1	1	329371	500	500	0.00151804	1	-2.81872	0
A0A1S4AAR0	uncharacterized protein LOC107795530 OS=Nicotiana tabacum OX=4097 GN=LOC107795530 PE=4 SV=1	8	5	2	327551	500	500	0.00152648	1	-2.81631	0
A0A1S4ABE9	protein CHROMATIN REMODELING 5-like isoform X1 OS=Nicotiana tabacum OX=4097 GN=LOC107795803 PE=4 SV=1	1	1	1	327146	500	500	0.00152837	1	-2.81577	0
A0A1S4ABI5	probable mitochondrial-processing peptidase subunit beta, mitochondrial OS=Nicotiana tabacum OX=4097 GN=LOC107795839 PE=3 SV=1	4	2	2	326797	500	500	0.00153	1	-2.81531	0
A0A1S4ABQ1	Secretory carrier-associated membrane protein OS=Nicotiana tabacum OX=4097 GN=LOC107795847 PE=3 SV=1	28	6	1	326231	500	500	0.00153265	1	-2.81456	0
A0A1S4ABU0	isoleucine--tRNA ligase OS=Nicotiana tabacum OX=4097 GN=LOC107795941 PE=3 SV=1	1	1	1	326053	500	500	0.00153349	1	-2.81432	0
A0A1S4AC55	DNA-binding protein SMUBP-2-like OS=Nicotiana tabacum OX=4097 GN=LOC107795928 PE=3 SV=1	3	2	2	324829	500	500	0.00153927	1	-2.81268	0
A0A1S4AD13	uncharacterized protein LOC107796310 OS=Nicotiana tabacum OX=4097 GN=LOC107796310 PE=4 SV=1	5	1	1	323299	500	500	0.00154655	1	-2.81063	0
A0A1S4AEF6	uncharacterized protein LOC107796771 OS=Nicotiana tabacum OX=4097 GN=LOC107796771 PE=4 SV=1	6	1	1	321829	500	500	0.00155362	1	-2.80865	0
A0A1S4AES8	Mannosyl-oligosaccharide glucosidase OS=Nicotiana tabacum OX=4097 GN=LOC107796835 PE=3 SV=1	1	1	1	321274	500	500	0.00155631	1	-2.80791	0
A0A1S4AHS0	basic leucine zipper and W2 domain-containing protein 2-like OS=Nicotiana tabacum OX=4097 GN=LOC107797584 PE=3 SV=1	11	4	1	317047	500	500	0.00157705	1	-2.80215	0
A0A1S4AI05	serine/threonine-protein kinase EDR1 OS=Nicotiana tabacum OX=4097 GN=LOC107797880 PE=4 SV=1	21	13	1	316764	500	500	0.00157846	1	-2.80177	0
A0A1S4AI38	protein-tyrosine-phosphatase OS=Nicotiana tabacum OX=4097 GN=LOC107797943 PE=4 SV=1	4	1	1	315010	500	500	0.00158725	1	-2.79935	0
A0A1S4AIT3	methyltransferase-like protein 13 OS=Nicotiana tabacum OX=4097 GN=LOC107798152 PE=4 SV=1	17	10	1	314977	500	500	0.00158742	1	-2.79931	0
A0A1S4AIV8	Protein DETOXIFICATION OS=Nicotiana tabacum OX=4097 GN=LOC107798177 PE=3 SV=1	3	1	1	314784	500	500	0.00158839	1	-2.79904	0
A0A1S4AIY6	histone deacetylase HDT1-like isoform X1 OS=Nicotiana tabacum OX=4097 GN=LOC107798125 PE=3 SV=1	3	1	1	314237	500	500	0.00159116	1	-2.79829	0
A0A1S4AJ42	mitogen-activated protein kinase OS=Nicotiana tabacum OX=4097 GN=LOC107798175 PE=3 SV=1	7	4	2	313348	500	500	0.00159567	1	-2.79706	0
A0A1S4AJ87	RBR-type E3 ubiquitin transferase OS=Nicotiana tabacum OX=4097 GN=LOC107798305 PE=3 SV=1	2	1	1	312807	500	500	0.00159843	1	-2.79631	0
A0A1S4AJU7	AUGMIN subunit 1-like isoform X1 OS=Nicotiana tabacum OX=4097 GN=LOC107798242 PE=3 SV=1	3	1	1	312093	500	500	0.00160209	1	-2.79531	0
A0A1S4AL66	serine/threonine-protein kinase HT1-like OS=Nicotiana tabacum OX=4097 GN=LOC107798894 PE=4 SV=1	20	8	1	308276	500	500	0.00162192	1	-2.78997	0
A0A1S4ALK0	ATP-dependent zinc metalloprotease FTSH 10, mitochondrial-like OS=Nicotiana tabacum OX=4097 GN=LOC107798791 PE=3 SV=1	1	1	1	1.03995e+06	500	500	0.000480794	1	-3.31804	0
A0A1S4AM34	DNA replication licensing factor MCM6 OS=Nicotiana tabacum OX=4097 GN=LOC107799111 PE=3 SV=1	1	1	1	307291	500	500	0.00162712	1	-2.78858	0
A0A1S4AMI2	phenylalanine--tRNA ligase OS=Nicotiana tabacum OX=4097 GN=LOC107799344 PE=3 SV=1	6	3	1	306680	500	500	0.00163036	1	-2.78772	0
A0A1S4AMU2	CSC1-like protein RXW8 OS=Nicotiana tabacum OX=4097 GN=LOC107799360 PE=3 SV=1	1	1	1	306215	500	500	0.00163284	1	-2.78706	0
A0A1S4AN13	25.3 kDa vesicle transport protein-like OS=Nicotiana tabacum OX=4097 GN=LOC107799411 PE=3 SV=1	15	3	3	305689	500	500	0.00163565	1	-2.78631	0
A0A1S4ANF6	root phototropism protein 2-like OS=Nicotiana tabacum OX=4097 GN=LOC107799631 PE=3 SV=1	11	6	1	303806	500	500	0.00164578	1	-2.78363	0
A0A1S4ANW0	cytochrome P450 89A2-like OS=Nicotiana tabacum OX=4097 GN=LOC107799788 PE=3 SV=1	2	1	1	302890	500	500	0.00165077	1	-2.78231	0
A0A1S4AP28	IRK-interacting protein-like OS=Nicotiana tabacum OX=4097 GN=LOC107799779 PE=4 SV=1	2	1	1	302806	500	500	0.00165122	1	-2.78219	0
A0A1S4APR3	luminal-binding protein 4-like OS=Nicotiana tabacum OX=4097 GN=LOC107799921 PE=3 SV=1	31	21	1	302490	500	500	0.00165295	1	-2.78174	0
A0A1S4APU8	Ubiquitin-like modifier-activating enzyme ATG7 OS=Nicotiana tabacum OX=4097 GN=LOC107799976 PE=3 SV=1	1	1	1	302101	500	500	0.00165508	1	-2.78118	0
A0A1S4APY7	SEC12-like protein 2 OS=Nicotiana tabacum OX=4097 GN=LOC107799997 PE=4 SV=1	7	3	3	301712	500	500	0.00165721	1	-2.78062	0
A0A1S4AQ88	Expansin OS=Nicotiana tabacum OX=4097 GN=LOC107800287 PE=3 SV=1	4	1	1	301237	500	500	0.00165982	1	-2.77994	0
A0A1S4ARL7	protein LYK5-like OS=Nicotiana tabacum OX=4097 GN=LOC107800538 PE=4 SV=1	9	5	1	300289	500	500	0.00166506	1	-2.77857	0
A0A1S4ARQ0	50S ribosomal protein L24, chloroplastic-like OS=Nicotiana tabacum OX=4097 GN=LOC107800556 PE=3 SV=1	17	3	1	300011	500	500	0.00166661	1	-2.77817	0
A0A1S4ASC5	coilin-like isoform X1 OS=Nicotiana tabacum OX=4097 GN=LOC107800776 PE=4 SV=1	2	1	1	298927	500	500	0.00167265	1	-2.77659	0
A0A1S4AT51	armadillo repeat-containing kinesin-like protein 1 OS=Nicotiana tabacum OX=4097 GN=LOC107801017 PE=4 SV=1	4	1	1	297129	500	500	0.00168277	1	-2.77397	0
A0A1S4ATR7	probable complex I intermediate-associated protein 30 OS=Nicotiana tabacum OX=4097 GN=LOC107801209 PE=3 SV=1	7	1	1	296979	500	500	0.00168362	1	-2.77376	0
A0A1S4AU47	protein CHROMATIN REMODELING 8 OS=Nicotiana tabacum OX=4097 GN=LOC107801393 PE=4 SV=1	1	1	1	295245	500	500	0.00169351	1	-2.77121	0
A0A1S4AV43	serine/arginine repetitive matrix protein 2 OS=Nicotiana tabacum OX=4097 GN=LOC107801541 PE=4 SV=1	5	3	1	293301	500	500	0.00170474	1	-2.76834	0
A0A1S4AX25	vesicle-associated membrane protein 711-like OS=Nicotiana tabacum OX=4097 GN=LOC107802228 PE=3 SV=1	12	3	1	288480	500	500	0.00173322	1	-2.76115	0
A0A1S4AXI3	Phospholipase D OS=Nicotiana tabacum OX=4097 GN=LOC107802388 PE=3 SV=1	5	3	1	288078	500	500	0.00173564	1	-2.76054	0
A0A1S4AY27	Transmembrane 9 superfamily member OS=Nicotiana tabacum OX=4097 GN=LOC107802459 PE=3 SV=1	2	1	1	286283	500	500	0.00174653	1	-2.75782	0
A0A1S4AZ33	uncharacterized protein LOC107802868 OS=Nicotiana tabacum OX=4097 GN=LOC107802868 PE=4 SV=1	7	4	4	823433	500	500	0.000607214	1	-3.21666	0
A0A1S4AZX4	uncharacterized protein LOC107803121 isoform X1 OS=Nicotiana tabacum OX=4097 GN=LOC107803121 PE=4 SV=1	4	2	2	6.80531e+06	500	500	7.3472e-05	1	-4.13388	0
A0A1S4B0C9	uncharacterized protein LOC107803154 isoform X1 OS=Nicotiana tabacum OX=4097 GN=LOC107803154 PE=4 SV=1	2	1	1	282494	500	500	0.00176995	1	-2.75204	0
A0A1S4B183	MLO-like protein OS=Nicotiana tabacum OX=4097 GN=LOC107803467 PE=3 SV=1	1	1	1	281905	500	500	0.00177365	1	-2.75113	0
A0A1S4B209	uncharacterized protein LOC107803616 isoform X1 OS=Nicotiana tabacum OX=4097 GN=LOC107803616 PE=3 SV=1	1	1	1	280102	500	500	0.00178506	1	-2.74835	0
A0A1S4B235	Elongation factor Tu OS=Nicotiana tabacum OX=4097 GN=LOC107803735 PE=3 SV=1	14	5	1	279862	500	500	0.0017866	1	-2.74797	0
A0A1S4B252	4-coumarate--CoA ligase 1 OS=Nicotiana tabacum OX=4097 GN=LOC107803673 PE=4 SV=1	2	1	1	279505	500	500	0.00178887	1	-2.74742	0
A0A1S4B2G1	Xylose isomerase OS=Nicotiana tabacum OX=4097 GN=LOC107803724 PE=3 SV=1	3	1	1	279327	500	500	0.00179001	1	-2.74714	0
A0A1S4B2S1	uncharacterized protein LOC107803954 OS=Nicotiana tabacum OX=4097 GN=LOC107803954 PE=4 SV=1	5	1	1	279000	500	500	0.00179211	1	-2.74663	0
A0A1S4B3P4	chitin-inducible gibberellin-responsive protein 1-like OS=Nicotiana tabacum OX=4097 GN=LOC107804100 PE=3 SV=1	2	1	1	278489	500	500	0.0017954	1	-2.74584	0
A0A1S4B454	uncharacterized protein LOC107804229 OS=Nicotiana tabacum OX=4097 GN=LOC107804229 PE=4 SV=1	49	6	1	278057	500	500	0.00179819	1	-2.74516	0
A0A1S4B547	transcription factor RF2b-like OS=Nicotiana tabacum OX=4097 GN=LOC107804649 PE=4 SV=1	6	2	2	276257	500	500	0.00180991	1	-2.74234	0
A0A1S4B582	uncharacterized protein LOC107804607 isoform X1 OS=Nicotiana tabacum OX=4097 GN=LOC107804607 PE=4 SV=1	7	4	1	276101	500	500	0.00181093	1	-2.7421	0
A0A1S4B5P6	protein SAD1/UNC-84 domain protein 1-like OS=Nicotiana tabacum OX=4097 GN=LOC107804751 PE=4 SV=1	3	1	1	275509	500	500	0.00181482	1	-2.74117	0
A0A1S4B660	NADH:ubiquinone reductase (non-electrogenic) OS=Nicotiana tabacum OX=4097 GN=LOC107804926 PE=3 SV=1	3	1	1	274330	500	500	0.00182262	1	-2.7393	0
A0A1S4B6L9	bet1-like SNARE 1-2 OS=Nicotiana tabacum OX=4097 GN=LOC107805119 PE=4 SV=1	12	1	1	273930	500	500	0.00182529	1	-2.73867	0
A0A1S4B6Y0	proteasome-associated protein ECM29 homolog isoform X1 OS=Nicotiana tabacum OX=4097 GN=LOC107805157 PE=4 SV=1	2	1	1	273393	500	500	0.00182887	1	-2.73782	0
A0A1S4B721	Lactoylglutathione lyase OS=Nicotiana tabacum OX=4097 GN=LOC107805164 PE=3 SV=1	13	3	3	272520	500	500	0.00183473	1	-2.73643	0
A0A1S4B7U2	UDP-glucose:glycoprotein glucosyltransferase-like isoform X1 OS=Nicotiana tabacum OX=4097 GN=LOC107805400 PE=3 SV=1	1	1	1	271112	500	500	0.00184426	1	-2.73418	0
A0A1S4B953	uncharacterized protein LOC107805864 OS=Nicotiana tabacum OX=4097 GN=LOC107805864 PE=4 SV=1	3	2	2	267932	500	500	0.00186615	1	-2.72905	0
A0A1S4BAC6	aspartyl protease AED3-like OS=Nicotiana tabacum OX=4097 GN=LOC107806163 PE=3 SV=1	4	2	2	265392	500	500	0.00188401	1	-2.72492	0
A0A1S4BAF8	uncharacterized protein LOC107806197 OS=Nicotiana tabacum OX=4097 GN=LOC107806197 PE=4 SV=1	2	1	1	265068	500	500	0.00188631	1	-2.72439	0
A0A1S4BC12	translation initiation factor eIF-2B subunit beta-like OS=Nicotiana tabacum OX=4097 GN=LOC107806721 PE=3 SV=1	4	1	1	263550	500	500	0.00189717	1	-2.72189	0
A0A1S4BD10	plant UBX domain-containing protein 8-like isoform X1 OS=Nicotiana tabacum OX=4097 GN=LOC107806966 PE=4 SV=1	26	11	1	261589	500	500	0.00191139	1	-2.71865	0
A0A1S4BD98	Transmembrane 9 superfamily member OS=Nicotiana tabacum OX=4097 GN=LOC107807043 PE=3 SV=1	2	1	1	260895	500	500	0.00191648	1	-2.7175	0
A0A1S4BEA6	scarecrow-like transcription factor PAT1 OS=Nicotiana tabacum OX=4097 GN=LOC107807309 PE=3 SV=1	18	7	1	259622	500	500	0.00192588	1	-2.71537	0
A0A1S4BFD9	Peptidyl-prolyl cis-trans isomerase OS=Nicotiana tabacum OX=4097 GN=LOC107807631 PE=3 SV=1	9	2	1	257220	500	500	0.00194386	1	-2.71134	0
A0A1S4BFS6	ubiquitinyl hydrolase 1 OS=Nicotiana tabacum OX=4097 GN=LOC107807819 PE=3 SV=1	3	2	2	256995	500	500	0.00194557	1	-2.71095	0
A0A1S4BG03	proline--tRNA ligase OS=Nicotiana tabacum OX=4097 GN=LOC107807876 PE=3 SV=1	3	1	1	256626	500	500	0.00194836	1	-2.71033	0
A0A1S4BHI2	probable protein phosphatase 2C 12 OS=Nicotiana tabacum OX=4097 GN=LOC107808341 PE=4 SV=1	7	2	2	254445	500	500	0.00196506	1	-2.70662	0
A0A1S4BHQ9	universal stress protein MT2085-like OS=Nicotiana tabacum OX=4097 GN=LOC107808392 PE=4 SV=1	16	3	2	253920	500	500	0.00196912	1	-2.70573	0
A0A1S4BI77	THO complex subunit 4D-like OS=Nicotiana tabacum OX=4097 GN=LOC107808568 PE=4 SV=1	6	1	1	252443	500	500	0.00198065	1	-2.70319	0
A0A1S4BJB8	serine C-palmitoyltransferase OS=Nicotiana tabacum OX=4097 GN=LOC107808909 PE=3 SV=1	2	1	1	1.31533e+06	500	500	0.000380133	1	-3.42006	0
A0A1S4BJD5	protein NRT1/ PTR FAMILY 2.11-like OS=Nicotiana tabacum OX=4097 GN=LOC107808880 PE=3 SV=1	8	2	1	252043	500	500	0.00198379	1	-2.7025	0
A0A1S4BJE3	protein POLLEN DEFECTIVE IN GUIDANCE 1-like OS=Nicotiana tabacum OX=4097 GN=LOC107808933 PE=3 SV=1	2	1	1	251956	500	500	0.00198447	1	-2.70235	0
A0A1S4BJZ6	methyltransferase-like protein 1 OS=Nicotiana tabacum OX=4097 GN=LOC107809048 PE=3 SV=1	3	2	1	250657	500	500	0.00199476	1	-2.70011	0
A0A1S4BK19	uncharacterized protein LOC107809077 OS=Nicotiana tabacum OX=4097 GN=LOC107809077 PE=4 SV=1	9	4	1	250489	500	500	0.0019961	1	-2.69982	0
A0A1S4BK87	uncharacterized protein LOC107809155 isoform X1 OS=Nicotiana tabacum OX=4097 GN=LOC107809155 PE=4 SV=1	21	30	0	250098	500	500	0.00199922	1	-2.69914	0
A0A1S4BL17	uncharacterized protein LOC107809442 OS=Nicotiana tabacum OX=4097 GN=LOC107809442 PE=4 SV=1	9	5	2	249743	500	500	0.00200205	1	-2.69852	0
A0A1S4BLM8	ubiquitin carboxyl-terminal hydrolase 17-like OS=Nicotiana tabacum OX=4097 GN=LOC107809628 PE=3 SV=1	1	1	1	247308	500	500	0.00202177	1	-2.69427	0
A0A1S4BMY1	uncharacterized protein LOC107810021 OS=Nicotiana tabacum OX=4097 GN=LOC107810021 PE=4 SV=1	3	4	1	246048	500	500	0.00203212	1	-2.69205	0
A0A1S4BNE7	[RNA-polymerase]-subunit kinase OS=Nicotiana tabacum OX=4097 GN=LOC107810174 PE=3 SV=1	7	2	1	245322	500	500	0.00203814	1	-2.69077	0
A0A1S4BPZ2	cytochrome P450 97B2, chloroplastic-like isoform X1 OS=Nicotiana tabacum OX=4097 GN=LOC107810668 PE=3 SV=1	4	2	2	244725	500	500	0.00204311	1	-2.68971	0
A0A1S4BQK4	ABC-type xenobiotic transporter OS=Nicotiana tabacum OX=4097 GN=LOC107810856 PE=3 SV=1	3	4	1	243938	500	500	0.0020497	1	-2.68831	0
A0A1S4BRA5	polyadenylate-binding protein-interacting protein 3-like isoform X1 OS=Nicotiana tabacum OX=4097 GN=LOC107811063 PE=4 SV=1	17	8	1	243701	500	500	0.00205169	1	-2.68789	0
A0A1S4BRV8	universal stress protein A-like protein OS=Nicotiana tabacum OX=4097 GN=LOC107811250 PE=4 SV=1	9	1	1	243378	500	500	0.00205442	1	-2.68731	0
A0A1S4BS83	protein MEMO1-like OS=Nicotiana tabacum OX=4097 GN=LOC107811354 PE=3 SV=1	7	1	1	242729	500	500	0.00205991	1	-2.68615	0
A0A1S4BSD4	cytochrome P450 86A22-like OS=Nicotiana tabacum OX=4097 GN=LOC107811390 PE=3 SV=1	2	1	1	241976	500	500	0.00206632	1	-2.6848	0
A0A1S4BSF9	MATH domain-containing protein At5g43560-like isoform X1 OS=Nicotiana tabacum OX=4097 GN=LOC107811397 PE=4 SV=1	1	1	1	241781	500	500	0.00206799	1	-2.68445	0
A0A1S4BTC6	OTU domain-containing protein 5-B-like OS=Nicotiana tabacum OX=4097 GN=LOC107811581 PE=4 SV=1	2	1	1	241017	500	500	0.00207454	1	-2.68308	0
A0A1S4BTL7	probable histone-arginine methyltransferase 1.3 OS=Nicotiana tabacum OX=4097 GN=LOC107811750 PE=4 SV=1	2	1	1	240854	500	500	0.00207595	1	-2.68278	0
A0A1S4BUI2	Acyl-coenzyme A oxidase OS=Nicotiana tabacum OX=4097 GN=LOC107812035 PE=3 SV=1	2	1	1	240728	500	500	0.00207704	1	-2.68256	0
A0A1S4BUV6	uncharacterized protein LOC107812148 OS=Nicotiana tabacum OX=4097 GN=LOC107812148 PE=4 SV=1	4	1	1	239993	500	500	0.00208339	1	-2.68123	0
A0A1S4BV02	alcohol dehydrogenase-like 7 OS=Nicotiana tabacum OX=4097 GN=LOC107812182 PE=3 SV=1	4	1	1	239269	500	500	0.0020897	1	-2.67992	0
A0A1S4BVE9	Vesicle transport protein OS=Nicotiana tabacum OX=4097 GN=LOC107812299 PE=3 SV=1	6	1	1	238858	500	500	0.0020933	1	-2.67917	0
A0A1S4BVZ2	transcription factor TCP7-like OS=Nicotiana tabacum OX=4097 GN=LOC107812455 PE=4 SV=1	5	1	1	238838	500	500	0.00209347	1	-2.67913	0
A0A1S4BW23	WW domain-binding protein 2-like OS=Nicotiana tabacum OX=4097 GN=LOC107812457 PE=4 SV=1	7	1	1	238279	500	500	0.00209838	1	-2.67812	0
A0A1S4BYJ7	bromodomain-containing protein DDB_G0280777-like OS=Nicotiana tabacum OX=4097 GN=LOC107813252 PE=4 SV=1	3	1	1	236281	500	500	0.00211612	1	-2.67446	0
A0A1S4C294	ras-related protein RABD2a-like OS=Nicotiana tabacum OX=4097 GN=LOC107814370 PE=4 SV=1	31	6	0	232265	500	500	0.00215271	1	-2.66701	0
A0A1S4C378	E3 ubiquitin-protein ligase AIP2-like OS=Nicotiana tabacum OX=4097 GN=LOC107814683 PE=4 SV=1	5	1	1	230591	500	500	0.00216834	1	-2.66387	0
A0A1S4C3D1	mediator of RNA polymerase II transcription subunit 4-like OS=Nicotiana tabacum OX=4097 GN=LOC107814746 PE=3 SV=1	9	1	1	230425	500	500	0.0021699	1	-2.66356	0
A0A1S4C3N5	puromycin-sensitive aminopeptidase-like isoform X1 OS=Nicotiana tabacum OX=4097 GN=LOC107814831 PE=3 SV=1	2	2	2	229029	500	500	0.00218313	1	-2.66092	0
A0A1S4C4E5	uncharacterized protein LOC107815013 OS=Nicotiana tabacum OX=4097 GN=LOC107815013 PE=4 SV=1	11	6	1	228486	500	500	0.00218832	1	-2.65989	0
A0A1S4C673	Ribosomal protein L37 OS=Nicotiana tabacum OX=4097 GN=LOC107815363 PE=3 SV=1	18	2	2	1.87589e+06	500	500	0.000266541	1	-3.57424	0
A0A1S4C6Q9	Chlorophyll a-b binding protein, chloroplastic OS=Nicotiana tabacum OX=4097 GN=LOC107815659 PE=3 SV=1	4	1	1	226631	500	500	0.00220623	1	-2.65635	0
A0A1S4C8C3	uncharacterized protein LOC107816181 isoform X1 OS=Nicotiana tabacum OX=4097 GN=LOC107816181 PE=4 SV=1	5	1	1	223866	500	500	0.00223348	1	-2.65102	0
A0A1S4C8W3	uncharacterized protein LOC107816472 OS=Nicotiana tabacum OX=4097 GN=LOC107816472 PE=4 SV=1	2	1	1	223445	500	500	0.00223769	1	-2.6502	0
A0A1S4C8W4	dihydrolipoyl dehydrogenase 2, chloroplastic-like isoform X1 OS=Nicotiana tabacum OX=4097 GN=LOC107816379 PE=3 SV=1	2	1	1	223230	500	500	0.00223985	1	-2.64978	0
A0A1S4C8Y4	Nucleoside diphosphate kinase OS=Nicotiana tabacum OX=4097 GN=LOC107816394 PE=3 SV=1	5	1	1	222619	500	500	0.00224599	1	-2.64859	0
A0A1S4C953	glycine-rich protein 2-like OS=Nicotiana tabacum OX=4097 GN=LOC107816435 PE=4 SV=1	26	3	2	1.24076e+06	500	500	0.000402979	1	-3.39472	0
A0A1S4C9S2	protein DA1-related 6-like OS=Nicotiana tabacum OX=4097 GN=LOC107816644 PE=4 SV=1	4	1	1	220551	500	500	0.00226705	1	-2.64454	0
A0A1S4C9Y0	Protein RER1 OS=Nicotiana tabacum OX=4097 GN=LOC107816821 PE=3 SV=1	4	1	1	220457	500	500	0.00226802	1	-2.64435	0
A0A1S4CA01	ATP-dependent RNA helicase A-like isoform X1 OS=Nicotiana tabacum OX=4097 GN=LOC107816710 PE=4 SV=1	4	1	1	219970	500	500	0.00227304	1	-2.64339	0
A0A1S4CA70	UDP-glucuronate 4-epimerase 6-like OS=Nicotiana tabacum OX=4097 GN=LOC107816776 PE=4 SV=1	9	3	3	218934	500	500	0.0022838	1	-2.64134	0
A0A1S4CAG4	histone deacetylase 2-like isoform X1 OS=Nicotiana tabacum OX=4097 GN=LOC107816878 PE=4 SV=1	8	1	1	217855	500	500	0.00229511	1	-2.6392	0
A0A1S4CAM8	Isocitrate dehydrogenase [NADP] OS=Nicotiana tabacum OX=4097 GN=LOC107816938 PE=3 SV=1	18	7	0	217330	500	500	0.00230064	1	-2.63815	0
A0A1S4CBM6	Xyloglucan endotransglucosylase/hydrolase OS=Nicotiana tabacum OX=4097 GN=LOC107817239 PE=3 SV=1	4	1	1	216191	500	500	0.00231277	1	-2.63587	0
A0A1S4CBM9	Splicing factor subunit OS=Nicotiana tabacum OX=4097 GN=LOC107817263 PE=3 SV=1	12	1	1	216058	500	500	0.0023142	1	-2.6356	0
A0A1S4CBY0	uncharacterized protein LOC107817363 OS=Nicotiana tabacum OX=4097 GN=LOC107817363 PE=4 SV=1	5	1	1	215936	500	500	0.0023155	1	-2.63535	0
A0A1S4CC21	uncharacterized protein LOC107817225 OS=Nicotiana tabacum OX=4097 GN=LOC107817225 PE=4 SV=1	5	1	1	215794	500	500	0.00231702	1	-2.63507	0
A0A1S4CCK2	heat shock protein 83-like OS=Nicotiana tabacum OX=4097 GN=LOC107817520 PE=3 SV=1	11	9	1	215602	500	500	0.00231908	1	-2.63468	0
A0A1S4CCP2	putative ankyrin repeat protein RF_0381 OS=Nicotiana tabacum OX=4097 GN=LOC107817424 PE=4 SV=1	2	1	1	214169	500	500	0.00233461	1	-2.63179	0
A0A1S4CD16	protein DGCR14-like OS=Nicotiana tabacum OX=4097 GN=LOC107817685 PE=3 SV=1	3	1	1	213566	500	500	0.0023412	1	-2.63056	0
A0A1S4CD92	xyloglucan glycosyltransferase 4-like OS=Nicotiana tabacum OX=4097 GN=LOC107817590 PE=4 SV=1	3	2	1	213153	500	500	0.00234574	1	-2.62972	0
A0A1S4CDG6	probable UDP-arabinopyranose mutase 5 OS=Nicotiana tabacum OX=4097 GN=LOC107817646 PE=3 SV=1	3	1	1	212613	500	500	0.00235169	1	-2.62862	0
A0A1S4CDG9	thiamine phosphate synthase OS=Nicotiana tabacum OX=4097 GN=LOC107817826 PE=3 SV=1	2	1	1	212569	500	500	0.00235217	1	-2.62853	0
A0A1S4CDX1	transcription factor GTE7-like OS=Nicotiana tabacum OX=4097 GN=LOC107817929 PE=4 SV=1	2	1	1	211165	500	500	0.00236782	1	-2.62565	0
A0A1S4CEI7	DEAD-box ATP-dependent RNA helicase 53-like OS=Nicotiana tabacum OX=4097 GN=LOC107818142 PE=4 SV=1	6	3	1	211013	500	500	0.00236952	1	-2.62534	0
A0A1S4CF12	epidermal growth factor receptor substrate 15-like 1 OS=Nicotiana tabacum OX=4097 GN=LOC107818289 PE=4 SV=1	27	21	0	210759	500	500	0.00237238	1	-2.62482	0
A0A1S4CFC2	uncharacterized protein LOC107818335 OS=Nicotiana tabacum OX=4097 GN=LOC107818335 PE=4 SV=1	4	1	1	209249	500	500	0.0023895	1	-2.62169	0
A0A1S4CFC4	ACT domain-containing protein ACR OS=Nicotiana tabacum OX=4097 GN=LOC107818354 PE=4 SV=1	4	1	1	208154	500	500	0.00240207	1	-2.61941	0
A0A1S4CH48	Signal recognition particle subunit SRP72 OS=Nicotiana tabacum OX=4097 GN=LOC107818904 PE=3 SV=1	5	2	2	206720	500	500	0.00241873	1	-2.61641	0
A0A1S4CHB4	Alkaline/neutral invertase OS=Nicotiana tabacum OX=4097 GN=LOC107819026 PE=3 SV=1	12	4	1	206396	500	500	0.00242253	1	-2.61573	0
A0A1S4CHE4	1-deoxy-D-xylulose-5-phosphate reductoisomerase OS=Nicotiana tabacum OX=4097 GN=LOC107818871 PE=3 SV=1	3	1	1	206241	500	500	0.00242434	1	-2.61541	0
A0A1S4CHI3	serine/threonine-protein kinase AtPK2/AtPK19-like OS=Nicotiana tabacum OX=4097 GN=LOC107818892 PE=3 SV=1	2	1	1	205358	500	500	0.00243477	1	-2.61354	0
A0A1S4CIA3	alpha,alpha-trehalose-phosphate synthase [UDP-forming] 6-like OS=Nicotiana tabacum OX=4097 GN=LOC107819310 PE=3 SV=1	5	5	1	205181	500	500	0.00243687	1	-2.61317	0
A0A1S4CIH1	26S proteasome non-ATPase regulatory subunit 6 homolog OS=Nicotiana tabacum OX=4097 GN=LOC107819413 PE=4 SV=1	7	2	2	204203	500	500	0.00244854	1	-2.61109	0
A0A1S4CJX8	peptide chain release factor APG3, chloroplastic-like OS=Nicotiana tabacum OX=4097 GN=LOC107819874 PE=3 SV=1	4	1	1	202004	500	500	0.0024752	1	-2.60639	0
A0A1S4CJX9	glutathione S-transferase T1-like OS=Nicotiana tabacum OX=4097 GN=LOC107819594 PE=3 SV=1	5	1	1	201879	500	500	0.00247673	1	-2.60612	0
A0A1S4CK14	Structural maintenance of chromosomes protein OS=Nicotiana tabacum OX=4097 GN=LOC107819727 PE=3 SV=1	1	1	1	828667	500	500	0.000603379	1	-3.21941	0
A0A1S4CKF5	Pantothenate kinase 2 OS=Nicotiana tabacum OX=4097 GN=LOC107819853 PE=3 SV=1	16	12	1	201448	500	500	0.00248203	1	-2.60519	0
A0A1S4CKF7	extra-large guanine nucleotide-binding protein 3 OS=Nicotiana tabacum OX=4097 GN=LOC107820026 PE=4 SV=1	1	1	1	201265	500	500	0.00248429	1	-2.6048	0
A0A1S4CNK7	nicotinamidase 1-like OS=Nicotiana tabacum OX=4097 GN=LOC107820986 PE=3 SV=1	5	1	1	194855	500	500	0.00256601	1	-2.59074	0
A0A1S4CPS7	Signal recognition particle receptor subunit beta OS=Nicotiana tabacum OX=4097 GN=LOC107821326 PE=3 SV=1	7	1	1	191591	500	500	0.00260972	1	-2.58341	0
A0A1S4CPV1	kinesin-related protein 11-like OS=Nicotiana tabacum OX=4097 GN=LOC107821106 PE=3 SV=1	6	5	1	191164	500	500	0.00261555	1	-2.58244	0
A0A1S4CQD0	E3 ubiquitin-protein ligase COP1-like isoform X2 OS=Nicotiana tabacum OX=4097 GN=LOC107821340 PE=4 SV=1	3	1	1	190236	500	500	0.00262831	1	-2.58032	0
A0A1S4CRH7	casein kinase I-like OS=Nicotiana tabacum OX=4097 GN=LOC107821772 PE=3 SV=1	15	5	1	187855	500	500	0.00266163	1	-2.57485	0
A0A1S4CSE3	type IV inositol polyphosphate 5-phosphatase 3-like isoform X1 OS=Nicotiana tabacum OX=4097 GN=LOC107822047 PE=3 SV=1	3	2	1	185702	500	500	0.00269249	1	-2.56985	0
A0A1S4CTR0	DNA polymerase OS=Nicotiana tabacum OX=4097 GN=LOC107822467 PE=3 SV=1	2	2	2	184484	500	500	0.00271026	1	-2.56699	0
A0A1S4CTR2	N-alpha-acetyltransferase daf-31-like OS=Nicotiana tabacum OX=4097 GN=LOC107822468 PE=3 SV=1	28	4	1	184327	500	500	0.00271258	1	-2.56662	0
A0A1S4CUG0	60S acidic ribosomal protein P1-like OS=Nicotiana tabacum OX=4097 GN=LOC107822702 PE=3 SV=1	14	1	1	183480	500	500	0.00272509	1	-2.56462	0
A0A1S4CUP4	tRNA (Cytosine(34)-C(5))-methyltransferase-like OS=Nicotiana tabacum OX=4097 GN=LOC107822797 PE=3 SV=1	2	1	1	182971	500	500	0.00273267	1	-2.56341	0
A0A1S4CUR0	protease Do-like 1, chloroplastic OS=Nicotiana tabacum OX=4097 GN=LOC107822689 PE=3 SV=1	11	3	3	182230	500	500	0.00274378	1	-2.56165	0
A0A1S4CV35	uncharacterized protein LOC107822906 OS=Nicotiana tabacum OX=4097 GN=LOC107822906 PE=4 SV=1	6	3	1	180680	500	500	0.00276733	1	-2.55794	0
A0A1S4CV57	hydroxyproline O-galactosyltransferase GALT2-like OS=Nicotiana tabacum OX=4097 GN=LOC107822936 PE=3 SV=1	2	1	1	179780	500	500	0.00278118	1	-2.55577	0
A0A1S4CX19	uncharacterized protein LOC107823438 OS=Nicotiana tabacum OX=4097 GN=LOC107823438 PE=4 SV=1	3	1	1	1.72137e+06	500	500	0.000290467	1	-3.5369	0
A0A1S4CXW3	uncharacterized protein LOC107823804 OS=Nicotiana tabacum OX=4097 GN=LOC107823804 PE=4 SV=1	2	1	1	175391	500	500	0.00285077	1	-2.54504	0
A0A1S4CZY9	mitochondrial outer membrane protein porin of 36 kDa-like OS=Nicotiana tabacum OX=4097 GN=LOC107824474 PE=3 SV=1	5	1	1	171485	500	500	0.00291571	1	-2.53526	0
A0A1S4D077	uncharacterized protein LOC107824430 OS=Nicotiana tabacum OX=4097 GN=LOC107824430 PE=4 SV=1	3	1	1	169963	500	500	0.00294181	1	-2.53139	0
A0A1S4D161	protein TIME FOR COFFEE-like isoform X1 OS=Nicotiana tabacum OX=4097 GN=LOC107824835 PE=4 SV=1	3	4	1	167822	500	500	0.00297936	1	-2.52588	0
A0A1S4D1Y6	protein BTR1-like isoform X1 OS=Nicotiana tabacum OX=4097 GN=LOC107825115 PE=4 SV=1	4	1	1	167300	500	500	0.00298863	1	-2.52453	0
A0A1S4D2M9	Serine/threonine-protein phosphatase 5 OS=Nicotiana tabacum OX=4097 GN=LOC107825344 PE=3 SV=1	2	1	1	166798	500	500	0.00299764	1	-2.52322	0
A0A1S4D4R5	thioredoxin Y1, chloroplastic-like OS=Nicotiana tabacum OX=4097 GN=LOC107825989 PE=4 SV=1	6	1	1	163994	500	500	0.00304889	1	-2.51586	0
A0A1S4D5G3	ribose-phosphate pyrophosphokinase 4-like OS=Nicotiana tabacum OX=4097 GN=LOC107826214 PE=3 SV=1	3	1	1	163610	500	500	0.00305605	1	-2.51484	0
A0A1S4D6N1	phosphatidylinositol/phosphatidylcholine transfer protein SFH8-like OS=Nicotiana tabacum OX=4097 GN=LOC107826567 PE=4 SV=1	6	3	3	163113	500	500	0.00306536	1	-2.51352	0
A0A1S4D788	ATPase LOC107826790 OS=Nicotiana tabacum OX=4097 GN=LOC107826790 PE=3 SV=1	4	1	1	162544	500	500	0.00307608	1	-2.512	0
A0A1S4D7A8	peter Pan-like protein isoform X1 OS=Nicotiana tabacum OX=4097 GN=LOC107826761 PE=4 SV=1	3	1	1	162293	500	500	0.00308086	1	-2.51133	0
A0A1S4D8A6	Protein disulfide-isomerase OS=Nicotiana tabacum OX=4097 GN=LOC107827045 PE=3 SV=1	5	2	2	161857	500	500	0.00308915	1	-2.51016	0
A0A1S4DAD8	uracil phosphoribosyltransferase OS=Nicotiana tabacum OX=4097 GN=LOC107827713 PE=3 SV=1	4	1	1	160320	500	500	0.00311877	1	-2.50602	0
A0A1S4DAS9	uncharacterized protein LOC107827828 isoform X1 OS=Nicotiana tabacum OX=4097 GN=LOC107827828 PE=4 SV=1	2	1	1	160023	500	500	0.00312455	1	-2.50521	0
A0A1S4DBU8	RINT1-like protein MAG2 OS=Nicotiana tabacum OX=4097 GN=LOC107828160 PE=4 SV=1	3	2	2	159673	500	500	0.00313139	1	-2.50426	0
A0A1S4DD00	probably inactive leucine-rich repeat receptor-like protein kinase At3g28040 OS=Nicotiana tabacum OX=4097 GN=LOC107828314 PE=3 SV=1	2	2	1	159274	500	500	0.00313925	1	-2.50317	0
A0A1S4DDX7	THO complex subunit 1-like OS=Nicotiana tabacum OX=4097 GN=LOC107828687 PE=4 SV=1	5	2	2	158971	500	500	0.00314523	1	-2.50235	0
A0A1S4DFY0	endo-1,31,4-beta-D-glucanase-like OS=Nicotiana tabacum OX=4097 GN=LOC107829421 PE=4 SV=1	4	1	1	157548	500	500	0.00317363	1	-2.49844	0
A0A1S4DGB2	probable copper-transporting ATPase HMA5 isoform X1 OS=Nicotiana tabacum OX=4097 GN=LOC107829469 PE=3 SV=1	1	1	1	157289	500	500	0.00317887	1	-2.49773	0
A0A1S4DH33	uncharacterized protein LOC107829709 OS=Nicotiana tabacum OX=4097 GN=LOC107829709 PE=4 SV=1	3	1	1	1.49222e+06	500	500	0.000335071	1	-3.47486	0
A0A1S4DHA2	uncharacterized protein LOC107829794 OS=Nicotiana tabacum OX=4097 GN=LOC107829794 PE=4 SV=1	7	1	1	156392	500	500	0.00319709	1	-2.49525	0
A0A1S4DHF8	uncharacterized protein LOC107829965 isoform X1 OS=Nicotiana tabacum OX=4097 GN=LOC107829965 PE=4 SV=1	9	7	1	156308	500	500	0.00319882	1	-2.49501	0
A0A1S4DHL0	probable LRR receptor-like serine/threonine-protein kinase At5g10290 OS=Nicotiana tabacum OX=4097 GN=LOC107830000 PE=3 SV=1	2	1	1	155655	500	500	0.00321223	1	-2.49319	0
A0A1S4DIA2	Autophagy-related protein 2 OS=Nicotiana tabacum OX=4097 GN=LOC107830041 PE=3 SV=1	1	1	1	155466	500	500	0.00321615	1	-2.49266	0
A0A1S4DIP5	uncharacterized protein LOC107830271 OS=Nicotiana tabacum OX=4097 GN=LOC107830271 PE=4 SV=1	1	1	1	154391	500	500	0.00323852	1	-2.48965	0
A0A1S4DJD5	uncharacterized protein C167.05-like OS=Nicotiana tabacum OX=4097 GN=LOC107830466 PE=4 SV=1	16	2	1	153931	500	500	0.00324821	1	-2.48836	0
A0A1S4DJJ0	uncharacterized protein LOC107830501 OS=Nicotiana tabacum OX=4097 GN=LOC107830501 PE=4 SV=1	6	5	0	153897	500	500	0.00324893	1	-2.48826	0
A0A1S4DJL4	cell division control protein 48 homolog C-like OS=Nicotiana tabacum OX=4097 GN=LOC107830438 PE=4 SV=1	1	1	1	152374	500	500	0.0032814	1	-2.48394	0
A0A1S4DK72	Glutaredoxin-dependent peroxiredoxin OS=Nicotiana tabacum OX=4097 GN=LOC107830577 PE=3 SV=1	18	2	2	152066	500	500	0.00328805	1	-2.48306	0
A0A1S4DLD9	serine/threonine-protein kinase pakF-like OS=Nicotiana tabacum OX=4097 GN=LOC107831007 PE=4 SV=1	3	2	1	150499	500	500	0.00332229	1	-2.47856	0
A0A1S4DMN0	Diphthine--ammonia ligase OS=Nicotiana tabacum OX=4097 GN=LOC107831427 PE=4 SV=1	2	1	1	149383	500	500	0.0033471	1	-2.47533	0
A0A1S4DN09	photosystem II repair protein PSB27-H1, chloroplastic-like OS=Nicotiana tabacum OX=4097 GN=LOC107831545 PE=3 SV=1	28	3	1	148899	500	500	0.00335797	1	-2.47392	0
A0A1S4DNT9	ribonuclease 2-like isoform X1 OS=Nicotiana tabacum OX=4097 GN=LOC107831824 PE=3 SV=1	3	1	1	147072	500	500	0.00339969	1	-2.46856	0
A0A1S4DPR4	uncharacterized protein LOC107832118 OS=Nicotiana tabacum OX=4097 GN=LOC107832118 PE=4 SV=1	4	2	1	146754	500	500	0.00340707	1	-2.46762	0
A0A1S4DPV3	uncharacterized protein LOC107832162 OS=Nicotiana tabacum OX=4097 GN=LOC107832162 PE=3 SV=1	5	2	2	146720	500	500	0.00340785	1	-2.46752	0
A0A1S4DQ39	Protein ROOT HAIR DEFECTIVE 3 homolog OS=Nicotiana tabacum OX=4097 GN=LOC107831965 PE=3 SV=1	16	10	1	146410	500	500	0.00341507	1	-2.4666	0
A0A1S4DQT3	uncharacterized protein LOC107832457 OS=Nicotiana tabacum OX=4097 GN=LOC107832457 PE=4 SV=1	2	1	1	146248	500	500	0.00341884	1	-2.46612	0
A0A1S4DR58	LOW QUALITY PROTEIN: uncharacterized protein LOC107832314 OS=Nicotiana tabacum OX=4097 GN=LOC107832314 PE=4 SV=1	4	1	1	146140	500	500	0.00342137	1	-2.4658	0
A0A1S4DR85	Actin-related protein 2/3 complex subunit OS=Nicotiana tabacum OX=4097 GN=LOC107832594 PE=3 SV=1	2	1	1	146121	500	500	0.00342182	1	-2.46574	0
A0A1S4DS12	long chain acyl-CoA synthetase 9, chloroplastic-like OS=Nicotiana tabacum OX=4097 GN=LOC107832835 PE=4 SV=1	6	3	3	145070	500	500	0.0034466	1	-2.46261	0
A0A314KHB2	Thioredoxin domain-containing protein OS=Nicotiana attenuata OX=49451 GN=A4A49_32139 PE=4 SV=1	1	1	1	144540	500	500	0.00345925	1	-2.46102	0
A0A314KIP5	threonine synthase OS=Nicotiana attenuata OX=49451 GN=THRC_2 PE=3 SV=1	4	1	1	142119	500	500	0.00351818	1	-2.45368	0
A0A314KJH7	Lysophospholipid acyltransferase lpeat1 OS=Nicotiana attenuata OX=49451 GN=LPEAT1 PE=3 SV=1	10	3	3	141186	500	500	0.00354142	1	-2.45082	0
A0A314KJX1	Transmembrane protein OS=Nicotiana attenuata OX=49451 GN=A4A49_16530 PE=4 SV=1	2	1	1	140546	500	500	0.00355755	1	-2.44885	0
A0A314KJY3	Putative lrr receptor-like serinethreonine-protein kinase OS=Nicotiana attenuata OX=49451 GN=A4A49_36281 PE=3 SV=1	1	1	1	140367	500	500	0.00356208	1	-2.4483	0
A0A314KK03	UDP-glucuronate decarboxylase OS=Nicotiana attenuata OX=49451 GN=UXS2_2 PE=3 SV=1	13	5	1	140166	500	500	0.0035672	1	-2.44767	0
A0A314KKA1	Nuclear transcription factor y subunit b-3 OS=Nicotiana attenuata OX=49451 GN=NFYB3_0 PE=3 SV=1	4	1	1	139967	500	500	0.00357227	1	-2.44706	0
A0A314KKF4	Membrane steroid-binding protein 2 OS=Nicotiana attenuata OX=49451 GN=MSBP2_0 PE=4 SV=1	4	1	1	2.38147e+06	500	500	0.000209954	1	-3.67788	0
A0A314KKF6	Receptor-like kinase tmk4 OS=Nicotiana attenuata OX=49451 GN=TMK4_0 PE=3 SV=1	11	9	1	139529	500	500	0.00358349	1	-2.44569	0
A0A314KKJ5	Pre-mRNA cleavage factor Im 25 kDa subunit OS=Nicotiana attenuata OX=49451 GN=CFIS2_1 PE=3 SV=1	8	1	1	139322	500	500	0.00358882	1	-2.44505	0
A0A314KKK3	Asparagine synthetase [glutamine-hydrolyzing] OS=Nicotiana attenuata OX=49451 GN=ASN1_1 PE=4 SV=1	8	4	1	139263	500	500	0.00359032	1	-2.44487	0
A0A314KKK6	Basic leucine zipper 63 OS=Nicotiana attenuata OX=49451 GN=BZIP63_1 PE=3 SV=1	7	2	1	138895	500	500	0.00359985	1	-2.44372	0
A0A314KL98	Transcription factor voz1 OS=Nicotiana attenuata OX=49451 GN=VOZ1_0 PE=4 SV=1	8	3	1	137579	500	500	0.00363429	1	-2.43958	0
A0A314KMZ6	Putative zinc finger protein OS=Nicotiana attenuata OX=49451 GN=A4A49_14266 PE=4 SV=1	4	1	1	136590	500	500	0.0036606	1	-2.43645	0
A0A314KN28	MFS domain-containing protein OS=Nicotiana attenuata OX=49451 GN=A4A49_27520 PE=3 SV=1	2	1	1	136280	500	500	0.0036689	1	-2.43546	0
A0A314KNF9	Hydroxyproline-rich glycoprotein family protein OS=Nicotiana attenuata OX=49451 GN=A4A49_27273 PE=4 SV=1	5	1	1	134197	500	500	0.00372586	1	-2.42877	0
A0A314KNS7	Transmembrane and coiled-coil domain-containing protein 4-like OS=Nicotiana attenuata OX=49451 GN=A4A49_34104 PE=3 SV=1	2	1	1	133806	500	500	0.00373675	1	-2.42751	0
A0A314KNT2	Phospholipase D OS=Nicotiana attenuata OX=49451 GN=PLDDELTA_1 PE=3 SV=1	7	4	2	133407	500	500	0.00374794	1	-2.42621	0
A0A314KNT8	11-beta-hydroxysteroid dehydrogenase-like 2 OS=Nicotiana attenuata OX=49451 GN=HSD2 PE=4 SV=1	9	2	2	133359	500	500	0.00374928	1	-2.42605	0
A0A314KP63	Translationally-controlled tumor protein-like protein OS=Nicotiana attenuata OX=49451 GN=TCTP_1 PE=3 SV=1	17	4	1	133225	500	500	0.00375305	1	-2.42562	0
A0A314KP69	2-methyl-6-phytyl-1,4-hydroquinone methyltransferase, chloroplastic OS=Nicotiana attenuata OX=49451 GN=IN37_0 PE=3 SV=1	7	2	1	132877	500	500	0.00376287	1	-2.42448	0
A0A314KPM5	Pre-mRNA-splicing factor SYF2 OS=Nicotiana attenuata OX=49451 GN=A4A49_12482 PE=3 SV=1	6	2	1	132663	500	500	0.00376895	1	-2.42378	0
A0A314KPV9	Tho complex subunit 4b (Fragment) OS=Nicotiana attenuata OX=49451 GN=ALY2_0 PE=4 SV=1	10	1	1	5.85189e+06	500	500	8.54424e-05	1	-4.06833	0
A0A314KQL1	54S ribosomal protein L24, mitochondrial OS=Nicotiana attenuata OX=49451 GN=A4A49_25376 PE=3 SV=1	6	1	1	130950	500	500	0.00381825	1	-2.41814	0
A0A314KQT0	Ubiquitin-like-specific protease esd4 OS=Nicotiana attenuata OX=49451 GN=ESD4_0 PE=3 SV=1	2	1	1	130873	500	500	0.0038205	1	-2.41788	0
A0A314KQX4	Syntaxin-22 OS=Nicotiana attenuata OX=49451 GN=SYP22_1 PE=3 SV=1	8	1	1	130607	500	500	0.00382827	1	-2.417	0
A0A314KR30	Guanine nucleotide-binding protein alpha subunit OS=Nicotiana attenuata OX=49451 GN=GPA1 PE=3 SV=1	3	1	1	130494	500	500	0.00383159	1	-2.41662	0
A0A314KSD1	Transmembrane protein 120 homolog OS=Nicotiana attenuata OX=49451 GN=A4A49_30137 PE=3 SV=1	11	3	3	127163	500	500	0.00393195	1	-2.40539	0
A0A314KSQ8	Serinethreonine-protein kinase afc2 OS=Nicotiana attenuata OX=49451 GN=AFC2_1 PE=4 SV=1	2	1	1	127039	500	500	0.00393581	1	-2.40497	0
A0A314KT43	Myosin-11 OS=Nicotiana attenuata OX=49451 GN=XI-E_0 PE=3 SV=1	5	7	1	126920	500	500	0.0039395	1	-2.40456	0
A0A314KTA2	Low temperature viability protein OS=Nicotiana attenuata OX=49451 GN=A4A49_13360 PE=3 SV=1	4	1	1	126325	500	500	0.00395805	1	-2.40252	0
A0A314KU41	Transcription factor bhlh14 OS=Nicotiana attenuata OX=49451 GN=BHLH14_3 PE=4 SV=1	4	1	1	125866	500	500	0.00397249	1	-2.40094	0
A0A314KUH6	Translation factor guf1-like, chloroplastic OS=Nicotiana attenuata OX=49451 GN=A4A49_09762 PE=4 SV=1	5	2	2	125310	500	500	0.0039901	1	-2.39902	0
A0A314KVH2	Methyltransferase OS=Nicotiana attenuata OX=49451 GN=SMT2_0 PE=3 SV=1	12	4	1	124977	500	500	0.00400074	1	-2.39786	0
A0A314KVR2	L-ascorbate oxidase-like protein OS=Nicotiana attenuata OX=49451 GN=BP10_2 PE=3 SV=1	3	1	1	124395	500	500	0.00401946	1	-2.39583	0
A0A314KVS1	Actin-related protein 4 OS=Nicotiana attenuata OX=49451 GN=ARP4 PE=3 SV=1	9	2	2	123596	500	500	0.00404544	1	-2.39303	0
A0A314KXA2	SpoU_sub_bind domain-containing protein OS=Nicotiana attenuata OX=49451 GN=A4A49_08178 PE=4 SV=1	2	1	1	122304	500	500	0.00408818	1	-2.38847	0
A0A314KXG0	Nad(H) kinase 1 OS=Nicotiana attenuata OX=49451 GN=NADK1 PE=3 SV=1	14	6	1	122040	500	500	0.004097	1	-2.38753	0
A0A314KXL8	Aa_trans domain-containing protein OS=Nicotiana attenuata OX=49451 GN=A4A49_19042 PE=4 SV=1	6	2	2	121580	500	500	0.00411253	1	-2.38589	0
A0A314KXW8	Ribose-phosphate pyrophosphokinase 4 OS=Nicotiana attenuata OX=49451 GN=PRS4_0 PE=3 SV=1	4	1	1	121351	500	500	0.00412027	1	-2.38507	0
A0A314KXX7	G-type lectin s-receptor-like serinethreonine-protein kinase OS=Nicotiana attenuata OX=49451 GN=A4A49_05839 PE=4 SV=1	3	2	1	121318	500	500	0.00412142	1	-2.38495	0
A0A314KY08	Udp-galactose transporter 2 OS=Nicotiana attenuata OX=49451 GN=A4A49_05235 PE=4 SV=1	6	2	2	120455	500	500	0.00415094	1	-2.38185	0
A0A314KY92	Dnaj protein erdj3b OS=Nicotiana attenuata OX=49451 GN=ERDJ3B_5 PE=4 SV=1	6	2	2	1.00223e+06	500	500	0.000498888	1	-3.302	0
A0A314KZ54	Nicotinate phosphoribosyltransferase OS=Nicotiana attenuata OX=49451 GN=NAPRT2_1 PE=3 SV=1	1	1	1	118693	500	500	0.00421253	1	-2.37546	0
A0A314KZL3	Protein abil2 OS=Nicotiana attenuata OX=49451 GN=ABIL2 PE=3 SV=1	5	1	1	117324	500	500	0.00426169	1	-2.37042	0
A0A314L104	Outer envelope membrane protein 7 OS=Nicotiana attenuata OX=49451 GN=A4A49_35928 PE=4 SV=1	21	1	1	115265	500	500	0.00433783	1	-2.36273	0
A0A314L163	Centromere protein O OS=Nicotiana attenuata OX=49451 GN=A4A49_27714 PE=3 SV=1	3	1	1	114966	500	500	0.00434911	1	-2.3616	0
A0A314L296	Btbpoz domain-containing protein OS=Nicotiana attenuata OX=49451 GN=A4A49_15633 PE=4 SV=1	3	1	1	114723	500	500	0.00435832	1	-2.36068	0
A0A314L2E0	Xaa-Pro aminopeptidase P OS=Nicotiana attenuata OX=49451 GN=A4A49_03387 PE=3 SV=1	4	2	2	114690	500	500	0.00435958	1	-2.36056	0
A0A314L3Y4	Protein tonneau 1a OS=Nicotiana attenuata OX=49451 GN=TON1A_0 PE=4 SV=1	5	1	1	113351	500	500	0.00441108	1	-2.35545	0
A0A314L717	Histone H2A OS=Nicotiana attenuata OX=49451 GN=A4A49_61206 PE=3 SV=1	21	2	1	2.14022e+06	500	500	0.000233621	1	-3.63149	0
A0A314L744	Protein involved in de novo 2 OS=Nicotiana attenuata OX=49451 GN=IDN2_0 PE=4 SV=1	2	1	1	107952	500	500	0.00463167	1	-2.33426	0
A0A314L776	Bms1-type G domain-containing protein OS=Nicotiana attenuata OX=49451 GN=A4A49_08062 PE=4 SV=1	3	2	2	107916	500	500	0.00463325	1	-2.33411	0
A0A314L7Q3	TPR_REGION domain-containing protein OS=Nicotiana attenuata OX=49451 GN=A4A49_08067 PE=4 SV=1	1	1	1	107803	500	500	0.00463811	1	-2.33366	0
A0A314L820	F-boxwd-40 repeat-containing protein OS=Nicotiana attenuata OX=49451 GN=A4A49_13675 PE=4 SV=1	2	1	1	107168	500	500	0.00466555	1	-2.3311	0
A0A314L833	Transmembrane protein OS=Nicotiana attenuata OX=49451 GN=A4A49_05752 PE=4 SV=1	4	1	1	107038	500	500	0.00467125	1	-2.33057	0
A0A314L887	6-phosphogluconate dehydrogenase, decarboxylating OS=Nicotiana attenuata OX=49451 GN=A4A49_13156 PE=3 SV=1	13	5	1	106849	500	500	0.00467951	1	-2.3298	0
A0A314L8A6	Putative voltage-gated potassium channel subunit beta OS=Nicotiana attenuata OX=49451 GN=KAB1_1 PE=3 SV=1	5	1	1	106823	500	500	0.00468063	1	-2.3297	0
A0A314L8R4	Dnaj protein erdj3b OS=Nicotiana attenuata OX=49451 GN=ERDJ3B_2 PE=4 SV=1	1	1	1	106637	500	500	0.00468882	1	-2.32894	0
A0A314L965	Plastidic glucose transporter 4 OS=Nicotiana attenuata OX=49451 GN=A4A49_17275 PE=3 SV=1	3	2	2	105999	500	500	0.00471704	1	-2.32633	0
A0A314L9B0	homogentisate 1,2-dioxygenase OS=Nicotiana attenuata OX=49451 GN=HGO PE=3 SV=1	4	1	1	105868	500	500	0.00472285	1	-2.3258	0
A0A314L9E2	Cytochrome p450 98a3 OS=Nicotiana attenuata OX=49451 GN=CYP98A3_0 PE=3 SV=1	2	1	1	105319	500	500	0.00474749	1	-2.32354	0
A0A314LAF0	Complex I-B9 OS=Nicotiana attenuata OX=49451 GN=A4A49_65669 PE=4 SV=1	10	1	1	103832	500	500	0.00481547	1	-2.31736	0
A0A314LAT1	Splicing factor 3b subunit 6-like protein OS=Nicotiana attenuata OX=49451 GN=A4A49_00931 PE=4 SV=1	11	1	1	103604	500	500	0.00482605	1	-2.31641	0
A0A314LBV2	Transmembrane protein 33 homolog OS=Nicotiana attenuata OX=49451 GN=A4A49_21551 PE=3 SV=1	5	1	1	100424	500	500	0.00497887	1	-2.30287	0
A0A314LC65	Citrate synthase OS=Nicotiana attenuata OX=49451 GN=CSY2 PE=3 SV=1	2	1	1	99967	500	500	0.00500165	1	-2.30089	0
A0A314LCC2	NADPH--cytochrome P450 reductase OS=Nicotiana attenuata OX=49451 GN=NCPR PE=3 SV=1	23	11	1	99618.3	500	500	0.00501916	1	-2.29937	0
A0A314LD91	peptidylprolyl isomerase OS=Nicotiana attenuata OX=49451 GN=TIG PE=3 SV=1	2	1	1	98421.2	500	500	0.00508021	1	-2.29412	0
A0A314LDG1	RNase H type-1 domain-containing protein OS=Nicotiana attenuata OX=49451 GN=A4A49_30954 PE=4 SV=1	2	1	1	96434.2	500	500	0.00518488	1	-2.28526	0
A0A314LDL2	Helicase and polymerase-containing protein tebichi OS=Nicotiana attenuata OX=49451 GN=TEB_1 PE=4 SV=1	1	1	1	96310.2	500	500	0.00519156	1	-2.2847	0
A0A314LDX5	Sulfhydryl oxidase OS=Nicotiana attenuata OX=49451 GN=QSOX2_1 PE=4 SV=1	13	6	6	96287.7	500	500	0.00519277	1	-2.2846	0
A0A314LEB4	Putative serinethreonine protein kinase ire OS=Nicotiana attenuata OX=49451 GN=IRE_0 PE=4 SV=1	27	12	1	95054	500	500	0.00526017	1	-2.279	0
A0A314LFC2	Transcription factor pur-alpha 1 OS=Nicotiana attenuata OX=49451 GN=PURA1 PE=3 SV=1	10	2	2	92106.6	500	500	0.00542849	1	-2.26532	0
A0A314LFD4	Nuclear pore complex protein nup155 OS=Nicotiana attenuata OX=49451 GN=NUP155 PE=3 SV=1	1	1	1	92035.8	500	500	0.00543267	1	-2.26499	0
A0A314LFS2	Binding partner of acd11 1 OS=Nicotiana attenuata OX=49451 GN=BPA1_4 PE=4 SV=1	12	2	2	91773.6	500	500	0.00544819	1	-2.26375	0
AT1G10580.1	Transducin/WD40 repeat-like superfamily protein |Arabidopsis	3	1	1	88395.2	500	500	0.00565642	1	-2.24746	0
AT1G15520.1	pleiotropic drug resistance 12 |Arabidopsis	4	6	1	1.55929e+07	500	500	3.2066e-05	1	-4.49396	0
AT1G23900.2	gamma-adaptin 1 |Arabidopsis	5	3	1	86519.3	500	500	0.00577906	1	-2.23814	0
AT1G47560.1	exocyst complex component sec3B |Arabidopsis	5	5	1	85059.6	500	500	0.00587823	1	-2.23075	0
AT1G48310.1	chromatin remodeling factor18 |Arabidopsis	2	1	1	84911.4	500	500	0.00588849	1	-2.23	0
AT1G49870.1	unknown protein; LOCATED IN: chloroplast; EXPRESSED IN: 10 plant structures; EXPRESSED DURING: F mature embryo stage, petal differentiation and expansion stage, E expanded cotyledon stage, D bilateral stage; Has 6518 Blast hits to 5022 proteins in 522 species: Archae - 49; Bacteria - 635; Metazoa - 3264; Fungi - 379; Plants - 242; Viruses - 9; Other Eukaryotes - 1940 (source: NCBI BLink). |Arabidopsis	1	1	1	84886.7	500	500	0.0058902	1	-2.22987	0
AT1G55800.1	Domain of unknown function (DUF2431) |Arabidopsis	2	1	1	83201.8	500	500	0.00600949	1	-2.22116	0
AT1G56190.1	Phosphoglycerate kinase family protein |Arabidopsis	31	11	2	82487.9	500	500	0.0060615	1	-2.21742	0
AT1G56410.1	heat shock protein 70 (Hsp 70) family protein |Arabidopsis	27	13	0	82298.8	500	500	0.00607542	1	-2.21642	0
AT1G67930.1	Golgi transport complex protein-related |Arabidopsis	1	1	1	81725.8	500	500	0.00611802	1	-2.21339	0
AT1G75220.1	Major facilitator superfamily protein |Arabidopsis	3	1	1	81134.3	500	500	0.00616262	1	-2.21023	0
AT1G76150.1	enoyl-CoA hydratase 2 |Arabidopsis	5	1	1	81041.6	500	500	0.00616967	1	-2.20974	0
AT1G77360.1	Tetratricopeptide repeat (TPR)-like superfamily protein |Arabidopsis	3	1	1	80806.5	500	500	0.00618762	1	-2.20848	0
AT1G79280.2	nuclear pore anchor |Arabidopsis	1	2	1	80366.6	500	500	0.00622149	1	-2.20611	0
AT2G06570.1	unknown protein; BEST Arabidopsis thaliana protein match is: unknown protein (TAIR:AT2G06645.1); Has 18 Blast hits to 18 proteins in 1 species: Archae - 0; Bacteria - 0; Metazoa - 0; Fungi - 0; Plants - 18; Viruses - 0; Other Eukaryotes - 0 (source: NCBI BLink). |Arabidopsis	5	1	1	80124	500	500	0.00624033	1	-2.20479	0
AT2G18850.1	SET domain-containing protein |Arabidopsis	2	1	1	1.04465e+07	500	500	4.78628e-05	1	-4.32	0
AT2G21390.1	Coatomer, alpha subunit |Arabidopsis	8	9	1	79098.5	500	500	0.00632123	1	-2.1992	0
AT2G30490.1	cinnamate-4-hydroxylase |Arabidopsis	12	7	1	77663.2	500	500	0.00643805	1	-2.19125	0
AT2G34180.1	CBL-interacting protein kinase 13 |Arabidopsis	3	1	1	76870.2	500	500	0.00650447	1	-2.18679	0
AT2G39430.1	Disease resistance-responsive (dirigent-like protein) family protein |Arabidopsis	7	1	1	76158.7	500	500	0.00656524	1	-2.18275	0
AT3G20080.1	cytochrome P450, family 705, subfamily A, polypeptide 15 |Arabidopsis	2	1	1	72669.6	500	500	0.00688046	1	-2.16238	0
AT3G20290.1	EPS15 homology domain 1 |Arabidopsis	3	1	1	72230.4	500	500	0.00692229	1	-2.15975	0
AT3G23990.1	heat shock protein 60 |Arabidopsis	5	3	2	71881.2	500	500	0.00695592	1	-2.15765	0
AT3G46970.1	alpha-glucan phosphorylase 2 |Arabidopsis	8	6	1	71585.8	500	500	0.00698462	1	-2.15586	0
AT3G53230.1	ATPase, AAA-type, CDC48 protein |Arabidopsis	32	21	1	70344.3	500	500	0.0071079	1	-2.14826	0
AT3G57260.1	beta-1,3-glucanase 2 |Arabidopsis	4	1	1	69945.2	500	500	0.00714845	1	-2.14579	0
AT3G63130.2	RAN GTPase activating protein 1 |Arabidopsis	2	1	1	68834.8	500	500	0.00726377	1	-2.13884	0
AT4G16660.1	heat shock protein 70 (Hsp 70) family protein |Arabidopsis	3	1	1	67661.3	500	500	0.00738975	1	-2.13137	0
AT4G37870.1	phosphoenolpyruvate carboxykinase 1 |Arabidopsis	9	5	1	66470	500	500	0.00752219	1	-2.12366	0
AT4G39790.1	Protein of unknown function (DUF630 and DUF632) |Arabidopsis	2	1	1	64865.8	500	500	0.00770822	1	-2.11305	0
AT5G03340.1	ATPase, AAA-type, CDC48 protein |Arabidopsis	30	19	0	64139.2	500	500	0.00779554	1	-2.10815	0
AT5G06960.1	OCS-element binding factor 5 |Arabidopsis	5	1	1	64136.5	500	500	0.00779587	1	-2.10814	0
AT5G16715.1	ATP binding;valine-tRNA ligases;aminoacyl-tRNA ligases;nucleotide binding;ATP binding;aminoacyl-tRNA ligases |Arabidopsis	2	1	1	63947.1	500	500	0.00781896	1	-2.10685	0
AT5G20230.1	blue-copper-binding protein |Arabidopsis	7	1	1	3.3619e+06	500	500	0.000148726	1	-3.82761	0
AT5G20280.1	sucrose phosphate synthase 1F |Arabidopsis	8	8	1	63097.9	500	500	0.00792419	1	-2.10105	0
AT5G37640.1	ubiquitin 9 |Arabidopsis	34	6	1	63030.2	500	500	0.0079327	1	-2.10058	0
AT5G42270.1	FtsH extracellular protease family |Arabidopsis	29	14	2	62930.4	500	500	0.00794528	1	-2.09989	0
AT5G56500.1	TCP-1/cpn60 chaperonin family protein |Arabidopsis	25	13	0	62755	500	500	0.00796749	1	-2.09868	0
AT5G56950.1	nucleosome assembly protein 1;3 |Arabidopsis	7	2	1	62180.7	500	500	0.00804108	1	-2.09469	0
AT5G57950.1	26S proteasome regulatory subunit, putative |Arabidopsis	4	1	1	1022356800	1022356800	1022356800	1	1	0	0
AT5G58140.1	phototropin 2 |Arabidopsis	11	8	1	60492.1	500	500	0.00826555	1	-2.08273	0
AT5G59460.1	scarecrow-like transcription factor 11 (SCL11) |Arabidopsis	10	1	1	60283.4	500	500	0.00829416	1	-2.08123	0
AT5G66420.2	LOCATED IN: cellular_component unknown; EXPRESSED IN: 23 plant structures; EXPRESSED DURING: 13 growth stages; CONTAINS InterPro DOMAIN/s: Uncharacterised conserved protein UCP033271 (InterPro:IPR008322), TIM-barrel signal transduction protein, predicted (InterPro:IPR009215); Has 1232 Blast hits to 1230 proteins in 311 species: Archae - 18; Bacteria - 959; Metazoa - 1; Fungi - 84; Plants - 42; Viruses - 0; Other Eukaryotes - 128 (source: NCBI BLink). |Arabidopsis	4	3	1	4.62104e+06	500	500	0.000108201	1	-3.96577	0
ATCG00760.1	ribosomal protein L36 |Arabidopsis	24	1	1	59086.5	500	500	0.00846216	1	-2.07252	0
ATMG00080.1	ribosomal protein L16 |Arabidopsis	8	1	1	58731.9	500	500	0.00851327	1	-2.0699	0
H8XXA4	Mitogen activated protein kinase kinase OS=Nicotiana attenuata OX=49451 GN=MEK1 PE=2 SV=1	3	1	1	57122.7	500	500	0.00875309	1	-2.05784	0
NbC23813943g0001.1	Translocase of chloroplast 90 chloroplastic	73	5	1	54414.9	500	500	0.00918867	1	-2.03675	0
NbC24257655g0001.1	Serine_threonine protein kinase B raf	25	2	1	53865.5	500	500	0.00928239	1	-2.03234	0
NbC25794395g0003.1	Alcohol dehydrogenase	6	1	1	50878.3	500	500	0.00982738	1	-2.00756	0
NbC25835968g0001.1		93	3	1	50386.6	500	500	0.00992327	1	-2.00335	0
NbS00000110g0001.1	Proton gradient regulation 5	9	1	1	45029.6	500	500	0.0111038	1	-1.95453	0
NbS00000120g0121.1		4	4	1	44426.1	500	500	0.0112546	1	-1.94867	0
NbS00000125g0007.1	Hydroxyproline rich glycoprotein	15	8	1	43435.1	500	500	0.0115114	1	-1.93887	0
NbS00000171g0002.1	UPF0505 protein C16orf62	2	1	1	40300.3	500	500	0.0124069	1	-1.90634	0
NbS00000230g0013.1	Nuclear matrix constituent protein 2	16	15	1	38670.9	500	500	0.0129296	1	-1.88841	0
NbS00000241g0003.1	Cytochrome b5 seed isoform	39	3	2	38503.7	500	500	0.0129858	1	-1.88653	0
NbS00000443g0013.1	La domain containing protein expressed	3	1	1	35705.9	500	500	0.0140033	1	-1.85377	0
NbS00000536g0110.1		14	11	2	33789.6	500	500	0.0147975	1	-1.82981	0
NbS00000781g0016.1	Isopentenyl diphosphate delta isomerase	10	3	1	22020.3	500	500	0.0227064	1	-1.64385	0
NbS00000861g0201.1		18	2	2	17195.7	500	500	0.0290771	1	-1.53645	0
NbS00001259g0009.1	Ribonuclease P protein subunit p25	4	1	1	500	500	500	1	1	0	0
NbS00001491g0005.1	unknown protein	21	2	1	500	500	500	1	1	0	0
NbS00001508g0001.1	Dehydroquinate synthase	10	3	3	500	500	500	1	1	0	0
NbS00001631g0110.1		32	7	1	500	500	500	1	1	0	0
NbS00002247g0003.1	Protein WAX2	4	2	2	500	500	500	1	1	0	0
NbS00002300g0014.1	Fructose bisphosphate aldolase	50	8	1	500	500	500	1	1	0	0
NbS00002403g0209.1		6	1	1	3.65597e+06	500	500	0.000136762	1	-3.86403	0
NbS00002458g0031.1	Translocation protein SEC63	10	6	6	500	500	500	1	1	0	0
NbS00002650g0006.1	Translation initiation factor eIF 2B subunit epsilon	7	1	1	500	500	500	1	1	0	0
NbS00002662g0008.1	BRI1 KD interacting protein 129 Fragment	2	1	1	500	500	500	1	1	0	0
NbS00002770g0016.1	Ankyrin repeat and zinc finger domain containing protein ...	4	2	2	500	500	500	1	1	0	0
NbS00002801g0004.1	Prostaglandin E synthase 3	41	4	0	500	500	500	1	1	0	0
NbS00002874g0010.1	DnaJ subfamily C member 13	5	1	1	500	500	500	1	1	0	0
NbS00002887g0004.1	Calcium transporting ATPase 2 plasma membrane type	4	4	1	500	500	500	1	1	0	0
NbS00002915g0010.1	Pleckstrin y domain containing family F member 2	9	9	1	500	500	500	1	1	0	0
NbS00002957g0011.1	tRNA 2 thiocytidine biosynthesis protein TtcA	5	1	1	500	500	500	1	1	0	0
NbS00003088g0001.1	Calcium dependent lipid binding CaLB domain	12	4	1	500	500	500	1	1	0	0
NbS00003096g0011.1	Cyclic nucleotide gated ion channel 1	20	9	1	500	500	500	1	1	0	0
NbS00003127g0005.1	Protein transport protein SEC23	10	5	5	500	500	500	1	1	0	0
NbS00003484g0006.1	Insulin degrading enzyme	2	2	2	500	500	500	1	1	0	0
NbS00003616g0011.1	IQ calmodulin binding motif	28	12	1	500	500	500	1	1	0	0
NbS00003665g0003.1	cytochrome P450	27	13	6	500	500	500	1	1	0	0
NbS00003707g0031.1	Patatin phospholipase	6	7	1	500	500	500	1	1	0	0
NbS00003846g0005.1	DNA polymerase epsilon subunit 2	5	2	2	500	500	500	1	1	0	0
NbS00003851g0006.1		5	1	1	500	500	500	1	1	0	0
NbS00004185g0008.1	Membrane protein	8	2	1	500	500	500	1	1	0	0
NbS00004264g0022.1	Tudor_nuclease domain containing protein	15	12	1	500	500	500	1	1	0	0
NbS00004424g0009.1	CRS2 associated factor 1 chloroplastic	1	1	1	500	500	500	1	1	0	0
NbS00004432g0010.1	Protein of unknown function DUF810	33	29	4	3.59008e+07	1.14334e+08	1.14334e+08	3.18472	1	0.503071	0
NbS00004477g0003.1	ARM repeat	7	3	1	500	500	500	1	1	0	0
NbS00004515g0209.1		22	16	1	500	500	500	1	1	0	0
NbS00004643g0017.1	Pleiotropic drug resistance protein 1	9	10	1	500	500	500	1	1	0	0
NbS00004679g0009.1	Calcium binding protein Calnexin	19	11	1	500	500	500	1	1	0	0
NbS00004698g0016.1	unknown protein	9	2	2	500	500	500	1	1	0	0
NbS00004708g0003.1	50S ribosomal protein L14	47	4	1	500	500	500	1	1	0	0
NbS00004782g0017.1	Calmodulin binding protein MPCBP	1	1	1	500	500	500	1	1	0	0
NbS00004964g0003.1	Vacuolar protein sorting associated protein 52	7	2	1	500	500	500	1	1	0	0
NbS00005125g0013.1	Bystin	4	1	1	500	500	500	1	1	0	0
NbS00005230g0010.1	Conserved oligomeric Golgi complex subunit 1	20	11	1	500	500	500	1	1	0	0
NbS00005496g0008.1	Myb transcription factor	15	4	1	500	500	500	1	1	0	0
NbS00005591g0014.1	Syntaxin protein	11	2	1	500	500	500	1	1	0	0
NbS00005634g0007.1	RNA recognition motif RRM containing protein	16	12	1	500	500	500	1	1	0	0
NbS00005810g0023.1	serine esterase	13	10	1	500	500	500	1	1	0	0
NbS00005819g0014.1	Kinesin 5	4	3	2	500	500	500	1	1	0	0
NbS00006059g0002.1	ATP synthase subunit alpha	24	9	1	500	500	500	1	1	0	0
NbS00006097g0013.1	Golgi to ER traffic protein 4	9	2	2	500	500	500	1	1	0	0
NbS00006308g0012.1	transducin_WD 40 repeat	18	3	1	500	500	500	1	1	0	0
NbS00006308g0013.1	transducin_WD 40 repeat	6	2	1	500	500	500	1	1	0	0
NbS00006491g0002.1	Sulfotransferase	9	1	1	500	500	500	1	1	0	0
NbS00006625g0001.1	Genomic DNA chromosome 5 P1 clone MHM17	5	1	1	500	500	500	1	1	0	0
NbS00006672g0042.1	leucine rich repeat receptor protein kinase	4	2	2	791728	500	500	0.00063153	1	-3.19961	0
NbS00006716g0007.1	cytochrome P450	25	12	5	500	500	500	1	1	0	0
NbS00006859g0018.1	BRCA1 A complex subunit MERIT40	21	6	1	500	500	500	1	1	0	0
NbS00006909g0018.1	Pre mRNA processing factor 40 A	4	1	1	500	500	500	1	1	0	0
NbS00006972g0002.1	Calcium dependent lipid binding CaLB domain	7	2	1	500	500	500	1	1	0	0
NbS00007027g0011.1	Nucleoporin NUP53	21	4	1	500	500	500	1	1	0	0
NbS00007355g0006.1	methionine tRNA ligase_methionyl tRNA synthetase_2C_MetRS...	12	7	1	500	500	500	1	1	0	0
NbS00007578g0028.1	Receptor protein kinase	33	13	2	500	500	500	1	1	0	0
NbS00007599g0013.1	Non lysosomal glucosylceramidase	3	2	1	500	500	500	1	1	0	0
NbS00007679g0004.1	NEDD4 binding protein 2	30	8	1	500	500	500	1	1	0	0
NbS00007725g0014.1	Serine_threonine protein phosphatase Fragment	16	4	1	500	500	500	1	1	0	0
NbS00007836g0001.1	Strictosidine synthase	3	1	1	500	500	500	1	1	0	0
NbS00007911g0004.1	Superoxide dismutase	6	1	1	500	500	500	1	1	0	0
NbS00008135g0011.1	RNA recognition motif containing protein	14	3	1	500	500	500	1	1	0	0
NbS00008237g0002.1	Histidinol dehydrogenase chloroplastic	3	2	2	500	500	500	1	1	0	0
NbS00008341g0001.1	Receptor kinase	2	2	1	500	500	500	1	1	0	0
NbS00008396g0008.1	Aldehyde dehydrogenase 7b	5	1	1	500	500	500	1	1	0	0
NbS00008618g0001.1	Squamosa promoter binding protein 1	5	4	1	500	500	500	1	1	0	0
NbS00008765g0022.1	ATP citrate lyase a subunit	46	21	1	500	500	500	1	1	0	0
NbS00008913g0009.1	Chlorophyll synthase	6	1	1	500	500	500	1	1	0	0
NbS00008926g0010.1	Vacuolar protein sorting associated protein 4B	40	15	1	500	500	500	1	1	0	0
NbS00008931g0006.1	LIM domain and RING finger protein C1223.01	6	4	1	500	500	500	1	1	0	0
NbS00008970g0007.1	Myosin protein	17	16	2	500	500	500	1	1	0	0
NbS00009002g0109.1		36	13	1	1.66118e+06	500	500	0.000300991	1	-3.52145	0
NbS00009139g0005.1	Domain of unknown function DUF543	13	1	1	500	500	500	1	1	0	0
NbS00009450g0001.1	Fatty acid_sphingolipid desaturase	9	4	1	500	500	500	1	1	0	0
NbS00009571g0004.1	Galactokinase	10	4	1	500	500	500	1	1	0	0
NbS00009638g0019.1	Ribulose bisphosphate carboxylase small chain 8B chloropl...	35	7	1	500	500	500	1	1	0	0
NbS00009684g0006.1	Chaperone protein dnaJ	2	1	1	1.30183e+06	500	500	0.000384075	1	-3.41558	0
NbS00009686g0013.1	unknown protein	12	4	1	500	500	500	1	1	0	0
NbS00009701g0004.1	Protein of unknown function DUF593	4	3	2	500	500	500	1	1	0	0
NbS00009732g0022.1	Monodehydroascorbate reductase NADH protein	26	8	1	500	500	500	1	1	0	0
NbS00009835g0007.1	Sister chromatid cohesion 1 protein 3	4	4	1	500	500	500	1	1	0	0
NbS00010066g0036.1	4 diphosphocytidyl 2 C methyl D erythritol kinase	7	1	1	500	500	500	1	1	0	0
NbS00010102g0006.1	Cytochrome P450	19	10	10	500	500	500	1	1	0	0
NbS00010363g0012.1	ATP dependent RNA helicase A	2	1	1	500	500	500	1	1	0	0
NbS00010402g0001.1	Chlorophyll a b binding protein 8 chloroplastic	29	4	1	500	500	500	1	1	0	0
NbS00010616g0001.1	Genomic DNA chromosome 5 P1 clone MHM17	6	2	2	807045	500	500	0.000619544	1	-3.20793	0
NbS00010732g0001.1	uncharacterized protein LOC100249293	14	1	1	500	500	500	1	1	0	0
NbS00010835g0002.1	Cysteine rich receptor protein kinase 8	8	4	1	500	500	500	1	1	0	0
NbS00010903g0013.1		14	1	1	500	500	500	1	1	0	0
NbS00011087g0003.1	Cc nbs lrr_2C resistance protein	3	2	1	500	500	500	1	1	0	0
NbS00011108g0004.1	Heat stress transcription factor A3	8	3	1	500	500	500	1	1	0	0
NbS00011204g0006.1	2 isopropylmalate synthase 1	5	2	1	500	500	500	1	1	0	0
NbS00011486g0009.1	NAC domain protein IPR003441	8	5	3	500	500	500	1	1	0	0
NbS00011498g0008.1	photosystem II reaction center PSB29 protein	15	2	1	500	500	500	1	1	0	0
NbS00011560g0011.1	Fam91a1 protein	3	2	2	500	500	500	1	1	0	0
NbS00011641g0008.1	Polyphosphoinositide phosphatase	3	2	1	500	500	500	1	1	0	0
NbS00011805g0009.1	Abscisic acid insensitive 8 ue Fragment	3	1	1	500	500	500	1	1	0	0
NbS00011868g0010.1	SNARE interacting protein KEULE	22	9	1	500	500	500	1	1	0	0
NbS00012040g0014.1	Protein odr 4	4	2	2	500	500	500	1	1	0	0
NbS00012103g0005.1	WPP domain interacting tail anchored protein 2	15	9	1	500	500	500	1	1	0	0
NbS00012294g0010.1	Chaperone protein dnaJ	5	5	1	500	500	500	1	1	0	0
NbS00012300g0007.1	Trafficking protein particle complex subunit 10	18	11	1	500	500	500	1	1	0	0
NbS00012389g0018.1	Peroxisomal biogenesis factor 19	15	4	1	500	500	500	1	1	0	0
NbS00012420g0004.1	Microtubule associated protein	7	8	1	500	500	500	1	1	0	0
NbS00012870g0010.1	5 methyltetrahydropteroyltriglutamate homocysteine methyl...	24	8	1	500	500	500	1	1	0	0
NbS00012954g0003.1	Exostosin 2	10	10	6	500	500	500	1	1	0	0
NbS00012994g0103.1		6	2	1	500	500	500	1	1	0	0
NbS00013127g0025.1	BZIP transcription factor bZIP108 Fragment	11	2	1	500	500	500	1	1	0	0
NbS00013336g0007.1	Ectonucleotide pyrophosphatase_phosphodiesterase family m...	3	1	1	500	500	500	1	1	0	0
NbS00013365g0015.1	DSBA oxidoreductase	10	2	2	500	500	500	1	1	0	0
NbS00013580g0011.1	PHD finger	2	1	1	500	500	500	1	1	0	0
NbS00013647g0008.1	ABC transporter A family member 7	3	2	2	500	500	500	1	1	0	0
NbS00014115g0001.1	Ribosomal L9 protein	28	2	1	500	500	500	1	1	0	0
NbS00014462g0015.1	thiazole biosynthetic enzyme_2C chloroplast ARA6 THI1 THI...	7	2	1	500	500	500	1	1	0	0
NbS00014538g0011.1	Aspartokinase	4	2	2	500	500	500	1	1	0	0
NbS00014548g0005.1	Di glucose binding protein with Leucine rich repeat domai...	18	9	1	500	500	500	1	1	0	0
NbS00014585g0006.1	Glutathione peroxidase	9	2	2	500	500	500	1	1	0	0
NbS00014642g0001.1	Ubiquitin activating enzyme E1	12	13	1	500	500	500	1	1	0	0
NbS00014867g0006.1	Isoamylase 1 chloroplastic	8	1	1	500	500	500	1	1	0	0
NbS00014978g0003.1	BSD domain containing 1	34	13	1	500	500	500	1	1	0	0
NbS00015135g0016.1	PGR5 protein 1A chloroplastic	7	1	1	500	500	500	1	1	0	0
NbS00015150g0015.1	Brefeldin A inhibited guanine nucleotide exchange protein...	20	29	1	500	500	500	1	1	0	0
NbS00015285g0007.1	Serine_threonine protein kinase Nek6	4	2	1	500	500	500	1	1	0	0
NbS00015494g0003.1	uncharacterized protein LOC100254757	4	1	1	500	500	500	1	1	0	0
NbS00015613g0007.1	Chromosome associated kinesin KIF4	2	2	2	500	500	500	1	1	0	0
NbS00016044g0023.1	Nucleolar protein 14	10	9	1	500	500	500	1	1	0	0
NbS00016157g0007.1	proteasome inhibitor	8	2	1	500	500	500	1	1	0	0
NbS00016217g0016.1	Kinase interacting	1	2	1	500	500	500	1	1	0	0
NbS00016257g0011.1	MLO protein 3	4	2	2	500	500	500	1	1	0	0
NbS00016261g0002.1	Cellulose synthase A catalytic subunit 6 UDP forming	12	5	1	500	500	500	1	1	0	0
NbS00016464g0006.1	Amidase 1	13	3	1	500	500	500	1	1	0	0
NbS00016617g0001.1		11	1	1	500	500	500	1	1	0	0
NbS00016665g0101.1		4	1	1	500	500	500	1	1	0	0
NbS00016714g0003.1	Sec7 guanine nucleotide exchange factor	21	32	2	500	500	500	1	1	0	0
NbS00016757g0011.1	Mediator of RNA polymerase II transcription subunit 13	1	2	2	500	500	500	1	1	0	0
NbS00016863g0012.1	Structural maintenance of chromosomes protein 3	15	13	1	500	500	500	1	1	0	0
NbS00016969g0021.1	NHL repeat containing protein	3	1	1	500	500	500	1	1	0	0
NbS00017033g0010.1	Serine_threonine protein phosphatase 6 regulatory subunit...	23	11	1	500	500	500	1	1	0	0
NbS00017572g0018.1	60S ribosomal protein L6	38	8	0	500	500	500	1	1	0	0
NbS00017808g0003.1	Late embryogenesis abundant protein 2	11	1	1	500	500	500	1	1	0	0
NbS00018215g0005.1	Heat shock protein 4	4	2	2	500	500	500	1	1	0	0
NbS00018450g0110.1		39	12	1	500	500	500	1	1	0	0
NbS00018748g0005.1	Phenylalanine ammonia lyase	11	2	1	500	500	500	1	1	0	0
NbS00018763g0013.1		12	1	1	500	500	500	1	1	0	0
NbS00018865g0005.1	uncharacterized protein LOC100245309	27	4	2	500	500	500	1	1	0	0
NbS00018899g0016.1	Protein transport protein SEC23	20	13	1	500	500	500	1	1	0	0
NbS00018948g0011.1	Serine_threonine protein kinase	4	4	2	500	500	500	1	1	0	0
NbS00019183g0015.1	Phosphoglycerate mutase	5	1	1	500	500	500	1	1	0	0
NbS00019236g0008.1	HLA B associated transcript 3 Fragment	3	2	1	500	500	500	1	1	0	0
NbS00019247g0023.1	Nuclear pore complex protein Nup98 Nup96	2	2	2	500	500	500	1	1	0	0
NbS00019253g0007.1	unknown protein	23	3	3	500	500	500	1	1	0	0
NbS00019361g0011.1	60s acidic ribosomal protein protein	57	3	1	500	500	500	1	1	0	0
NbS00019404g0010.1	Actin related protein 8	18	2	1	500	500	500	1	1	0	0
NbS00019530g0006.1	40S ribosomal protein S17 protein	53	6	1	500	500	500	1	1	0	0
NbS00019633g0014.1	DnaJ subfamily C member 2	6	2	2	500	500	500	1	1	0	0
NbS00019655g0004.1	FACT complex subunit SPT16	8	6	2	2.66658e+06	500	500	0.000187506	1	-3.72698	0
NbS00019745g0013.1	ADP ribosylation factor GTPase activating protein AGD4	10	5	1	500	500	500	1	1	0	0
NbS00019772g0012.1	Ccr4 Not transcription complex subunit	13	23	3	500	500	500	1	1	0	0
NbS00019806g0010.1	UDP glycosyltransferase 74E2	4	2	1	500	500	500	1	1	0	0
NbS00020048g0014.1	Chromosome 14 contig 1 DNA sequence	26	11	4	500	2.10299e+06	2.10299e+06	4205.98	1	3.62387	0
NbS00020157g0002.1	Dihydrolipoyllysine residue acetyltransferase component o...	16	1	1	500	500	500	1	1	0	0
NbS00020183g0007.1	Pre mRNA splicing factor syf2	5	2	1	500	500	500	1	1	0	0
NbS00020425g0009.1	Signal recognition particle 54 kDa protein 2	26	12	1	500	500	500	1	1	0	0
NbS00020528g0009.1	Calmodulin binding protein	3	1	1	4.12305e+06	500	500	0.00012127	1	-3.91625	0
NbS00020610g0009.1	Protein WAX2	3	1	1	500	500	500	1	1	0	0
NbS00021044g0022.1	DNA polymerase epsilon catalytic subunit A	6	2	1	500	500	500	1	1	0	0
NbS00021109g0008.1	Late embryogenesis abundant LEA hydroxyproline rich glyco...	12	2	1	500	500	500	1	1	0	0
NbS00021293g0006.1	31 kDa ribonucleoprotein chloroplastic	14	3	3	1.09249e+06	500	500	0.00045767	1	-3.33945	0
NbS00021514g0005.1	Chromosome 11 contig 1 DNA sequence. Fragment	5	1	1	500	500	500	1	1	0	0
NbS00022027g0003.1	Polyadenylate binding protein 1	4	1	1	500	500	500	1	1	0	0
NbS00022186g0017.1	Ulp1 peptidase	3	1	1	500	500	500	1	1	0	0
NbS00022338g0002.1	Alpha glucan phosphorylase H isozyme	29	17	1	500	500	500	1	1	0	0
NbS00022441g0017.1	Cysteine rich receptor protein kinase 2	15	7	1	500	500	500	1	1	0	0
NbS00022471g0006.1	HAT family dimerisation domain containing protein express...	7	4	1	500	500	500	1	1	0	0
NbS00022502g0013.1	Digalactosyldiacylglycerol synthase 1_2C chloroplastic	10	6	6	1.19826e+06	500	500	0.000417271	1	-3.37958	0
NbS00022735g0001.1	ortholog of sugar beet HS1 PRO 1 2	6	2	2	500	500	500	1	1	0	0
NbS00022976g0002.1	DNA damage inducible protein DDI1	46	11	2	500	500	500	1	1	0	0
NbS00023165g0008.1	ATP synthase gamma chain chloroplastic	27	11	11	5.57128e+06	1.07382e+07	1.07382e+07	1.92743	1	0.284978	0
NbS00023196g0008.1	Glutathione S transferase	6	1	1	500	500	500	1	1	0	0
NbS00023242g0013.1	Genomic DNA chromosome 5 P1 clone MJJ3	11	3	1	500	500	500	1	1	0	0
NbS00023246g0002.1	High affinity sulfate transporter 2	25	7	1	500	500	500	1	1	0	0
NbS00023607g0020.1	tRNA_rRNA methyltransferase SpoU	2	2	2	500	500	500	1	1	0	0
NbS00023665g0001.1	NADP binding Rossmann fold	6	2	2	500	500	500	1	1	0	0
NbS00023834g0003.1	transducin_WD 40 repeat	28	2	1	500	500	500	1	1	0	0
NbS00023912g0001.1	SWI_SNF complex subunit SWI3C	1	1	1	500	500	500	1	1	0	0
NbS00024009g0010.1	ACT domain containing protein	2	1	1	500	500	500	1	1	0	0
NbS00024253g0011.1	Exocyst complex component protein	15	8	1	500	500	500	1	1	0	0
NbS00024271g0003.1	Ran GTPase activating protein 1	16	8	1	500	500	500	1	1	0	0
NbS00024319g0014.1	Sodium_calcium exchanger	14	4	1	500	500	500	1	1	0	0
NbS00024389g0004.1	CUE domain containing protein expressed	5	2	1	500	500	500	1	1	0	0
NbS00024434g0001.1	inactive leucine rich repeat receptor protein kinase	2	1	1	500	500	500	1	1	0	0
NbS00024677g0021.1	Alanine aminotransferase	11	5	1	500	500	500	1	1	0	0
NbS00024868g0008.1	60S ribosomal protein L7	37	8	1	500	500	500	1	1	0	0
NbS00024930g0011.1	Protein MEI2 2	19	14	1	500	500	500	1	1	0	0
NbS00024985g0004.1	Octicosapeptide_Phox_Bem1p PB1 domain containing protein_...	11	2	1	500	500	500	1	1	0	0
NbS00025319g0006.1	NAC domain protein IPR003441	2	1	1	500	500	500	1	1	0	0
NbS00025348g0001.1	PRLI interacting factor A Fragment	3	1	1	500	500	500	1	1	0	0
NbS00025979g0014.1	Alkaline alpha galactosidase I	2	1	1	500	500	500	1	1	0	0
NbS00025998g0004.1	Heat shock 70 kDa protein 15	22	19	2	500	500	500	1	1	0	0
NbS00026139g0006.1	myosin heavy chain related	6	3	3	500	500	500	1	1	0	0
NbS00026343g0007.1	Vesicle associated membrane protein associated protein	24	5	2	500	500	500	1	1	0	0
NbS00026760g0011.1	glycyl tRNA synthetase 2 chloroplastic_mitochondrial	7	5	1	500	500	500	1	1	0	0
NbS00026802g0012.1	Diphosphomevalonate decarboxylase protein	5	1	1	500	500	500	1	1	0	0
NbS00026857g0010.1	Filament plant protein Fragment	4	2	1	500	500	500	1	1	0	0
NbS00027107g0008.1	Phosphofructokinase	17	8	1	500	500	500	1	1	0	0
NbS00027331g0005.1	Exostosin 2	12	8	1	500	500	500	1	1	0	0
NbS00027440g0005.1	Neuroblastoma amplified protein protein	4	8	1	500	500	500	1	1	0	0
NbS00027524g0009.1	Genomic DNA chromosome 5 TAC clone K16F13	5	4	1	500	500	500	1	1	0	0
NbS00027581g0016.1	GNOM 1	4	6	1	500	500	500	1	1	0	0
NbS00028148g0006.1	aconitase 3	31	23	2	500	500	500	1	1	0	0
NbS00028391g0110.1		9	6	2	500	500	500	1	1	0	0
NbS00028588g0007.1	Plant protein of unknown function DUF639	9	6	6	500	500	500	1	1	0	0
NbS00029008g0004.1	Tetratricopeptide repeat TPR	2	3	1	500	500	500	1	1	0	0
NbS00029252g0012.1	Farnesyl pyrophosphate synthase	5	1	1	500	500	500	1	1	0	0
NbS00029391g0007.1	SAC3_GANP domain containing protein	1	1	1	500	500	500	1	1	0	0
NbS00029423g0004.1	Alpha humulene_E beta caryophyllene synthase	20	8	1	500	500	500	1	1	0	0
NbS00029619g0005.1	60s acidic ribosomal protein protein	26	2	1	500	500	500	1	1	0	0
NbS00029730g0006.1	transferase transferring glycosyl groups_2C	5	3	1	500	500	500	1	1	0	0
NbS00029817g0010.1	Colon cancer associated protein Mic1 containing protein e...	10	1	1	500	500	500	1	1	0	0
NbS00030050g0004.1	Splicing factor 4 protein Fragment	17	4	1	500	500	500	1	1	0	0
NbS00030096g0003.1	unknown protein	28	1	1	500	500	500	1	1	0	0
NbS00030500g0013.1	Aldehyde dehydrogenase 22A1	8	4	1	500	500	500	1	1	0	0
NbS00031124g0008.1	Delta 1 pyrroline 5 carboxylate synthase	32	13	1	500	500	500	1	1	0	0
NbS00031334g0012.1		5	1	1	500	500	500	1	1	0	0
NbS00032040g0001.1	AP 3 complex delta subunit protein	6	3	1	500	500	500	1	1	0	0
NbS00032078g0010.1	AT3g17900_MEB5_12	24	12	1	500	500	500	1	1	0	0
NbS00032139g0014.1	30S ribosomal protein S31 chloroplastic	30	3	1	500	500	500	1	1	0	0
NbS00032198g0013.1	Serine_threonine protein kinase protein	13	8	1	500	500	500	1	1	0	0
NbS00032521g0004.1	Pyrophosphate fructose 6 phosphate 1 phosphotransferase s...	31	15	1	500	500	500	1	1	0	0
NbS00032629g0013.1	Replication protein A 32 kDa subunit	11	2	2	500	500	500	1	1	0	0
NbS00033593g0008.1	Cysteine rich receptor protein kinase	4	1	1	500	500	500	1	1	0	0
NbS00034812g0010.1	Malonyl CoA acyl carrier protein transacylase containing ...	29	6	1	500	500	500	1	1	0	0
NbS00035325g0009.1	Dimethylallyladenosine tRNA methylthiotransferase miaB	4	3	3	500	500	500	1	1	0	0
NbS00035409g0020.1	Amino acid N acetyltransferase	1	1	1	500	500	500	1	1	0	0
NbS00036207g0006.1	Clathrin heavy chain	16	22	1	500	500	500	1	1	0	0
NbS00036599g0008.1	Protein of unknown function DUF1421	8	4	2	500	500	500	1	1	0	0
NbS00036630g0001.1	Chaperone protein dnaJ 10	13	4	1	500	500	500	1	1	0	0
NbS00036963g0005.1	Wings apart CG3707 RB isoform B Fragment	3	2	1	500	500	500	1	1	0	0
NbS00037075g0002.1	24 sterol C methyltransferase	24	10	1	500	500	500	1	1	0	0
NbS00037667g0019.1	AP 1 complex subunit beta 1	7	5	1	500	500	500	1	1	0	0
NbS00038016g0001.1	Phosphatidylinositol 4 phosphate 5 kinase	11	17	2	500	500	500	1	1	0	0
NbS00038139g0005.1	IAA alanine resistance protein 1	2	1	1	500	500	500	1	1	0	0
NbS00038347g0001.1	Cellulose synthase C1 2 glycosyltransferase family 2 prot...	4	2	1	500	500	500	1	1	0	0
NbS00038536g0007.1	30S ribosomal protein S20 chloroplastic	16	3	1	1.98071e+06	500	500	0.000252435	1	-3.59785	0
NbS00038953g0015.1	cadmium_zinc transporting ATPase HMA1 chloroplastic	2	1	1	500	500	500	1	1	0	0
NbS00039489g0003.1	Transducin_WD40 repeat	27	12	1	500	500	500	1	1	0	0
NbS00039842g0002.1	Uncharacterized ABC transporter ATP binding protein_perme...	5	5	1	500	500	500	1	1	0	0
NbS00040787g0011.1	succinate dehydrogenase 5	7	1	1	500	500	500	1	1	0	0
NbS00041031g0005.1	Zinc finger CCCH domain containing protein 27	2	1	1	500	500	500	1	1	0	0
NbS00041363g0012.1	Calmodulin 2	44	6	1	500	500	500	1	1	0	0
NbS00041775g0008.1	REF stress related protein 1	9	1	1	500	500	500	1	1	0	0
NbS00041863g0003.1	D isomer specific 2 hydroxyacid dehydrogenase NAD binding...	9	3	1	500	500	500	1	1	0	0
NbS00042661g0018.1	mRNA binding protein Pumilio 2	11	11	1	500	500	500	1	1	0	0
NbS00042833g0012.1	Genomic DNA chromosome 5 P1 clone MNA5	1	1	1	500	500	500	1	1	0	0
NbS00043002g0008.1	unknown protein	6	1	1	500	500	500	1	1	0	0
NbS00043092g0003.1	Peroxisomal S 2 hydroxy acid oxidase	33	11	1	500	500	500	1	1	0	0
NbS00043494g0001.1	BRCA1 A complex subunit MERIT40	55	5	2	500	500	500	1	1	0	0
NbS00044629g0002.1	S adenosyl L methionine dependent methyltransferases	5	3	3	500	500	500	1	1	0	0
NbS00045636g0007.1	Rhodanese related sulfurtransferase	3	1	1	500	500	500	1	1	0	0
NbS00045823g0009.1	Eukaryotic translation initiation factor 3 subunit C	24	20	1	500	500	500	1	1	0	0
NbS00047578g0007.1	Molybdenum cofactor sulfurase protein	3	1	1	500	500	500	1	1	0	0
NbS00047876g0004.1	Splicing factor u2af large subunit	1	1	1	500	500	500	1	1	0	0
NbS00047952g0006.1	RNA Binding Protein 45	11	3	1	500	500	500	1	1	0	0
NbS00049369g0003.1	40S ribosomal protein S8	35	6	1	500	500	500	1	1	0	0
NbS00049407g0017.1	Cytochrome b5 isoform 1	22	2	2	500	500	500	1	1	0	0
NbS00049678g0001.1	carboxylesterase 7	4	1	1	500	500	500	1	1	0	0
NbS00051011g0001.1	Genome sequencing data contig C313	10	2	2	500	500	500	1	1	0	0
NbS00052164g0013.1	nicotinamidase 1	9	1	1	500	500	500	1	1	0	0
NbS00052496g0021.1	Formate tetrahydrofolate ligase	15	9	2	500	500	500	1	1	0	0
NbS00052538g0004.1	SWI_SNF related matrix associated actin dependent regulat...	4	1	1	500	500	500	1	1	0	0
NbS00053333g0004.1	leucine rich repeat receptor serine_threonine protein kin...	15	6	1	500	500	500	1	1	0	0
NbS00053420g0005.1	Calcium binding protein	37	9	9	500	500	500	1	1	0	0
NbS00053855g0004.1	Alpha_beta hydrolase	19	4	2	500	500	500	1	1	0	0
NbS00054260g0004.1	Cytochrome P450 76A2	3	1	1	500	500	500	1	1	0	0
NbS00055687g0009.1	G type lectin S receptor serine_threonine protein kinase...	2	3	1	500	500	500	1	1	0	0
NbS00056314g0005.1	U box domain containing protein kinase	4	2	2	500	500	500	1	1	0	0
NbS00056952g0009.1	Epsin	26	12	1	500	500	500	1	1	0	0
NbS00056973g0003.1	cysteine rich RLK RECEPTOR protein kinase 3	5	2	2	500	500	500	1	1	0	0
NbS00057125g0003.1	S adenosyl L methionine dependent methyltransferases	2	1	1	500	500	500	1	1	0	0
NbS00057624g0013.1	Glutamate 1 semialdehyde 2 1 aminomutase	16	5	1	1.96746e+06	500	500	0.000254134	1	-3.59494	0
NbS00057740g0006.1	Calcium transporting ATPase 4 endoplasmic reticulum type...	17	13	2	500	500	500	1	1	0	0
NbS00058025g0002.1	Serine_threonine protein phosphatase 6 regulatory subunit...	20	5	1	500	500	500	1	1	0	0
NbS00058503g0006.1	Cellulose synthase	8	5	5	500	500	500	1	1	0	0
NbS00058945g0001.1	HIV 1 Tat specific factor 1 Fragment	3	1	1	500	500	500	1	1	0	0
NbS00059006g0010.1	Glutathione S transferase zeta class	6	1	1	500	500	500	1	1	0	0
NbS00059497g0003.1	Auxin response factor 3	1	1	1	4.19393e+09	4.19393e+09	4.19393e+09	1	1	0	0
NbS00059541g0003.1	Hydroxycinnamoyl CoA shikimate_quinate hydroxycinnamoyltr...	3	1	1	500	500	500	1	1	0	0
NbS00060476g0008.1	Catalytic_hydrolase	12	2	1	500	500	500	1	1	0	0
O22402	Guanosine nucleotide diphosphate dissociation inhibitor OS=Nicotiana tabacum OX=4097 GN=GDI PE=2 SV=1	4	1	1	500	500	500	1	1	0	0
Q40543	Protein-serine/threonine kinase OS=Nicotiana tabacum OX=4097 GN=LOC107772483 PE=2 SV=1	6	2	1	500	500	500	1	1	0	0
Q6T7F0	phosphoribosylaminoimidazolesuccinocarboxamide synthase OS=Nicotiana tabacum OX=4097 GN=purC PE=2 SV=1	4	1	1	500	500	500	1	1	0	0
Q8L6J8	Putative carbamoyl phosphate synthase small subunit OS=Nicotiana tabacum OX=4097 GN=LOC107793380 PE=2 SV=1	2	1	1	500	500	500	1	1	0	0
Q9LW95	DNA ligase 1-like OS=Nicotiana tabacum OX=4097 GN=ked PE=2 SV=1	1	1	1	3.05662e+06	500	500	0.000163579	1	-3.78627	0
Q9XG68	FtsZ-like protein OS=Nicotiana tabacum OX=4097 GN=FtsZ PE=2 SV=1	3	1	1	500	500	500	1	1	0	0
A0A1J6HYJ7	WD_REPEATS_REGION domain-containing protein OS=Nicotiana attenuata OX=49451 GN=A4A49_04323 PE=4 SV=1	30	31	4	2.06756e+06	2.81739e+06	2.8121e+06	1.3601	0.998122	0.133571	-0.000816457
A0A1J6INE6	Mitogen-activated protein kinase kinase kinase yoda OS=Nicotiana attenuata OX=49451 GN=YDA_7 PE=4 SV=1	25	15	2	650866	1.82736e+06	1.82328e+06	2.80131	0.997767	0.447362	-0.000970755
A0A1S3ZYH7	elongation factor 1-delta 1-like isoform X1 OS=Nicotiana tabacum OX=4097 GN=LOC107791787 PE=3 SV=1	28	6	1	1.27007e+06	513081	511709	0.402898	0.997325	-0.394805	-0.00116321
A0A1S3YWQ0	actin-depolymerizing factor 2-like OS=Nicotiana tabacum OX=4097 GN=LOC107780538 PE=3 SV=1	17	2	2	415045	409869	408727	0.984777	0.997213	-0.00666225	-0.00121218
NbS00016746g0013.1	unknown protein	80	64	51	500	1.48957e+07	1.48493e+07	29698.6	0.996885	4.47274	-0.00135516
NbS00029684g0026.1	chloroplast heat shock protein 70 1	31	18	18	2.60828e+06	2.29974e+06	2.29187e+06	0.87869	0.996575	-0.0561641	-0.00149002
A0A1S4DFP5	26S proteasome non-ATPase regulatory subunit 12 homolog A-like OS=Nicotiana tabacum OX=4097 GN=LOC107829204 PE=3 SV=1	16	6	1	1.04109e+06	341954	340528	0.327088	0.995832	-0.485336	-0.00181374
NbS00048058g0003.1	Arf GAP with GTPase ANK repeat and PH domain containing p...	37	12	3	1.1238e+06	804266	800635	0.712435	0.995486	-0.147255	-0.00196478
NbS00002358g0009.1	L ascorbate peroxidase cytosolic	30	8	5	1.42439e+06	1.99103e+06	1.97872e+06	1.38917	0.993819	0.142755	-0.00269254
NbS00042991g0008.1	Arf GTPase activating protein	23	11	5	500	3.88774e+06	3.86312e+06	7726.24	0.993667	3.88797	-0.00275904
A0A1J6JYW8	ATP citrate synthase OS=Nicotiana attenuata OX=49451 GN=ACLA-3 PE=3 SV=1	11	4	2	565090	335655	332759	0.58886	0.991372	-0.229988	-0.00376335
A0A1J6IEX6	Actin-7 OS=Nicotiana attenuata OX=49451 GN=ACT7_6 PE=3 SV=1	59	17	1	1.18727e+07	1.82367e+07	1.80758e+07	1.52246	0.991175	0.182546	-0.00384947
NbS00007872g0027.1	40S ribosomal protein S8	46	9	3	1.20396e+06	743510	736870	0.61204	0.991069	-0.21322	-0.00389608
A0A1S3Z3Y7	40S ribosomal protein S6 OS=Nicotiana tabacum OX=4097 GN=LOC107782679 PE=3 SV=1	45	13	1	1.05822e+07	1.23293e+07	1.22052e+07	1.15337	0.989932	0.0619672	-0.00439457
A0A1J6JBQ7	Casein kinase i isoform delta-like protein OS=Nicotiana attenuata OX=49451 GN=A4A49_17387 PE=3 SV=1	20	8	4	2.04119e+06	1.34755e+06	1.33393e+06	0.653507	0.989893	-0.18475	-0.00441194
A0A1S3WZV2	pentatricopeptide repeat-containing protein At1g59720, chloroplastic/mitochondrial-like OS=Nicotiana tabacum OX=4097 GN=LOC107759601 PE=3 SV=1	2	1	1	513081	215936	213666	0.416438	0.98949	-0.38045	-0.00458868
A0A1S4C5W5	hydroxyphenylpyruvate reductase-like OS=Nicotiana tabacum OX=4097 GN=LOC107815507 PE=3 SV=1	12	4	2	227183	371213	367277	1.61666	0.989397	0.208618	-0.0046296
A0A1J6JSD8	NADPH-protochlorophyllide oxidoreductase OS=Nicotiana attenuata OX=49451 GN=POR1_1 PE=3 SV=1	26	11	8	1.017e+07	4.49511e+06	4.44641e+06	0.437207	0.989167	-0.359313	-0.00473059
A0A1J6KD98	Chlorophyll a-b binding protein, chloroplastic OS=Nicotiana attenuata OX=49451 GN=CAB8_0 PE=3 SV=1	27	6	2	4.95988e+06	4.98213e+06	4.91687e+06	0.991327	0.9869	-0.00378295	-0.00572674
A0A1S3YRR6	nascent polypeptide-associated complex subunit alpha-like protein 2 OS=Nicotiana tabacum OX=4097 GN=LOC107778929 PE=4 SV=1	46	6	6	2.45625e+06	4.16429e+06	4.09797e+06	1.66839	0.984073	0.222296	-0.00697251
A0A1S4DLJ7	polyadenylate-binding protein RBP45-like OS=Nicotiana tabacum OX=4097 GN=LOC107831077 PE=4 SV=1	6	2	2	150432	637466	627090	4.16859	0.983723	0.619989	-0.00712727
NbS00032223g0003.1	Protein phosphatase 2C	16	4	4	500	947765	932254	1864.51	0.983634	3.27056	-0.00716634
Q75ZE3	14-3-3 c-2 protein OS=Nicotiana tabacum OX=4097 GN=14-3-3 c-2 PE=2 SV=1	51	12	4	2.65063e+06	4243359	4.17301e+06	1.57434	0.983421	0.1971	-0.00726046
NbS00026134g0014.1	serine_threonine protein kinase	7	3	2	500	1.2454e+06	1.22196e+06	2443.92	0.981175	3.38809	-0.00825366
A0A1S4DHL8	3-oxoacyl-[acyl-carrier-protein] synthase III, chloroplastic-like isoform X1 OS=Nicotiana tabacum OX=4097 GN=LOC107829908 PE=4 SV=1	3	1	1	155501	492613	483311	3.10808	0.981116	0.492492	-0.00827948
NbS00001244g0007.1	Golgin candidate 5	42	19	1	500	539891	529147	1058.29	0.980099	3.02461	-0.00873005
A0A1J6IPN7	Rubredoxin family protein OS=Nicotiana attenuata OX=49451 GN=A4A49_24779 PE=4 SV=1	25	5	5	2.21387e+06	625814	613135	0.276952	0.97974	-0.557596	-0.00888902
A0A1J6HT56	Pep3_Vps18 domain-containing protein OS=Nicotiana attenuata OX=49451 GN=A4A49_24135 PE=3 SV=1	5	5	5	1.2563e+06	579941	567507	0.45173	0.97856	-0.345121	-0.00941256
A0A1J6KYE3	Dnaj protein-like protein OS=Nicotiana attenuata OX=49451 GN=DNAJ1_0 PE=3 SV=1	17	6	3	525944	119145	116457	0.221425	0.977436	-0.654774	-0.00991179
NbS00035663g0011.1	Oxidoreductase zinc binding dehydrogenase	9	3	3	979886	408538	399241	0.407436	0.977244	-0.389941	-0.00999718
A0A1J6I508	Peroxisome biogenesis protein 7 (Fragment) OS=Nicotiana attenuata OX=49451 GN=PEX7_2 PE=4 SV=1	5	1	1	714828	165028	161031	0.225272	0.975778	-0.647293	-0.0106489
A0A1S4A359	glycine-rich RNA-binding protein RZ1A-like OS=Nicotiana tabacum OX=4097 GN=LOC107793299 PE=4 SV=1	9	2	2	348166	541724	528443	1.51779	0.975484	0.181212	-0.0107797
A0A1J6IAA5	Heat shock cognate protein 80 OS=Nicotiana attenuata OX=49451 GN=HSC80_0 PE=3 SV=1	40	30	2	5.47678e+06	6.7384e+06	6.56962e+06	1.19954	0.974952	0.0790149	-0.0110166
NbS00000573g0011.1	Sorting nexin 2B	22	9	5	32537.5	1.59192e+06	1.55072e+06	47.6595	0.974123	1.67815	-0.0113864
A0A1J6ILF5	50s ribosomal protein l19-1, chloroplastic OS=Nicotiana attenuata OX=49451 GN=A4A49_09774 PE=3 SV=1	19	4	1	1.76302e+06	1.47549e+06	1.43697e+06	0.815059	0.973894	-0.0888108	-0.0114883
A0A314KVA9	Serine/threonine-protein phosphatase OS=Nicotiana attenuata OX=49451 GN=NPP3 PE=3 SV=1	12	3	1	3.32207e+06	622412	605551	0.182281	0.97291	-0.739259	-0.0119275
NbS00002592g0008.1	Alpha 1 4 glucan protein synthase	46	14	3	914823	494676	481087	0.525881	0.97253	-0.279113	-0.0120971
A0A1S4B978	Eukaryotic translation initiation factor 3 subunit G OS=Nicotiana tabacum OX=4097 GN=LOC107805884 PE=3 SV=1	34	9	1	267400	291793	283446	1.06001	0.971392	0.0253084	-0.0126056
A0A1S3X377	uncharacterized protein LOC107760795 OS=Nicotiana tabacum OX=4097 GN=LOC107760795 PE=4 SV=1	2	8	8	508677	406204	394075	0.774706	0.97014	-0.110863	-0.0131657
A0A1J6J0R7	60s ribosomal protein l3 OS=Nicotiana attenuata OX=49451 GN=RPL3_0 PE=3 SV=1	50	24	4	6.7384e+06	4.93461e+06	4.77934e+06	0.709269	0.968534	-0.149189	-0.0138851
NbS00006505g0015.1	5 oxoprolinase ATP hydrolyzing	27	29	2	500	575897	556588	1113.18	0.966472	3.04656	-0.0148106
NbS00032227g0022.1	Microtubule associated protein TORTIFOLIA1	14	9	9	1.10731e+06	823747	794905	0.717871	0.964987	-0.143953	-0.0154784
A0A1J6KI26	DNA polymerase epsilon catalytic subunit OS=Nicotiana attenuata OX=49451 GN=POL2A PE=3 SV=1	3	6	2	538125	461904	445458	0.827795	0.964394	-0.082077	-0.0157454
A0A1S3XUC9	copper transport protein ATX1-like OS=Nicotiana tabacum OX=4097 GN=LOC107768675 PE=4 SV=1	45	3	3	3.77555e+06	1.02212e+06	985609	0.26105	0.964283	-0.583276	-0.0157955
A0A1S3Z3E1	symplekin-like isoform X1 OS=Nicotiana tabacum OX=4097 GN=LOC107782573 PE=4 SV=1	1	1	1	403070	314237	302576	0.750679	0.962892	-0.124546	-0.0164224
A0A1S4AGD6	LOW QUALITY PROTEIN: putative disease resistance RPP13-like protein 1 OS=Nicotiana tabacum OX=4097 GN=LOC107797327 PE=4 SV=1	3	2	2	318080	415045	398607	1.25317	0.960394	0.0980084	-0.0175504
A0A1S3X310	probable transcription factor PosF21 OS=Nicotiana tabacum OX=4097 GN=LOC107760642 PE=4 SV=1	10	3	3	509364	774719	743411	1.45949	0.959589	0.164201	-0.0179148
A0A1J6ITF7	60s ribosomal protein l4 OS=Nicotiana attenuata OX=49451 GN=RPL4_4 PE=3 SV=1	50	20	1	1.94729e+06	2.23031e+06	2.1367e+06	1.09727	0.95803	0.0403127	-0.0186211
NbS00020636g0015.1	GYF domain containing protein	26	32	10	500	722119	691556	1383.11	0.957677	3.14086	-0.0187812
A0A1S3XPT7	6-phosphofructo-2-kinase/fructose-2, 6-bisphosphatase-like OS=Nicotiana tabacum OX=4097 GN=LOC107767398 PE=4 SV=1	38	24	4	911930	6.94819e+06	6.63886e+06	7.28001	0.95548	0.862132	-0.0197782
A0A314LHW6	DNA topoisomerase I OS=Nicotiana attenuata OX=49451 GN=TOP1 PE=3 SV=1	3	2	2	1.81107e+06	811117	774545	0.427672	0.954911	-0.368889	-0.020037
NbS00059803g0001.1	60S ribosomal protein L17	25	6	4	3.48015e+06	3.28136e+06	3.13068e+06	0.899581	0.954081	-0.0459595	-0.020415
A0A1S4CPM3	Beta-adaptin-like protein OS=Nicotiana tabacum OX=4097 GN=LOC107821274 PE=3 SV=1	24	14	14	191759	2.43846e+06	2.32476e+06	12.1233	0.953371	1.08362	-0.0207381
A0A314LED0	T-complex protein 1 subunit alpha OS=Nicotiana attenuata OX=49451 GN=CCT1_0 PE=3 SV=1	15	7	7	1.31882e+06	476373	454059	0.344293	0.953159	-0.463072	-0.0208347
A0A1J6J5W3	Succinate dehydrogenase [ubiquinone] iron-sulfur subunit, mitochondrial OS=Nicotiana attenuata OX=49451 GN=SDH2-2 PE=3 SV=1	13	3	3	938279	206919	197009	0.209969	0.952107	-0.677846	-0.0213141
A0A1J6IDZ3	Duf21 domain-containing protein OS=Nicotiana attenuata OX=49451 GN=CBSDUF1_2 PE=4 SV=1	18	7	7	683692	748175	707720	1.03515	0.945929	0.0150013	-0.0241415
A0A1J6IH02	Pre-mrna-processing-splicing factor 8a OS=Nicotiana attenuata OX=49451 GN=PRP8A_1 PE=4 SV=1	7	14	14	869471	745563	705194	0.811061	0.945854	-0.0909465	-0.0241758
A0A314KHQ0	Heterogeneous nuclear ribonucleoprotein 1 OS=Nicotiana attenuata OX=49451 GN=RNP1_2 PE=4 SV=1	6	2	1	144138	552358	521390	3.6173	0.943936	0.558384	-0.0250576
A0A1J6J6L0	Cytochrome b5 OS=Nicotiana attenuata OX=49451 GN=CYB5_0 PE=3 SV=1	49	4	3	601382	142168	134197	0.223148	0.943934	-0.651407	-0.0250584
Q9XIV8	Peroxidase N1 OS=Nicotiana tabacum OX=4097 GN=poxN1 PE=1 SV=1	3	1	1	500	687756	648925	1297.85	0.943539	3.11322	-0.02524
A0A1J6I946	Leucine aminopeptidase 2, chloroplastic OS=Nicotiana attenuata OX=49451 GN=LAPA2 PE=3 SV=1	19	9	9	1.52002e+06	691556	652210	0.42908	0.943105	-0.367462	-0.0254402
A0A1S3XK78	F-box protein At5g49610-like isoform X1 OS=Nicotiana tabacum OX=4097 GN=LOC107765889 PE=4 SV=1	2	1	1	8.3831e+07	4.46303e+07	4.20096e+07	0.501123	0.94128	-0.300056	-0.0262813
NbS00015711g0008.1	60S ribosomal protein L6	39	9	1	2.12488e+06	687072	646691	0.304342	0.941227	-0.516638	-0.0263054
NbS00023515g0003.1	60S ribosomal protein L7a	33	10	1	1.87408e+06	1.2207e+06	1.14893e+06	0.613065	0.941208	-0.212493	-0.0263145
A0A314KUP4	60s ribosomal protein l12 OS=Nicotiana attenuata OX=49451 GN=RPL12_1 PE=3 SV=1	22	3	3	2.01626e+06	926648	871872	0.432421	0.940888	-0.364093	-0.0264622
A0A1S4CFG1	mitochondrial outer membrane protein porin of 36 kDa-like OS=Nicotiana tabacum OX=4097 GN=LOC107818419 PE=3 SV=1	12	3	3	207457	420756	395613	1.90696	0.940242	0.280343	-0.0267602
NbS00004214g0010.1	Genomic DNA chromosome 5 P1 clone MXC17	17	17	1	500	882703	829942	1659.88	0.940227	3.22008	-0.0267673
A0A1S4ALJ9	Glucose-1-phosphate adenylyltransferase OS=Nicotiana tabacum OX=4097 GN=LOC107798981 PE=3 SV=1	15	7	7	1.01697e+06	473878	445478	0.438047	0.940069	-0.35848	-0.0268405
A0A314L6K9	Actin OS=Nicotiana attenuata OX=49451 GN=ACT1_0 PE=3 SV=1	54	16	0	3.42311e+06	3.17847e+06	2.98539e+06	0.872128	0.939254	-0.05942	-0.0272169
NbS00053020g0014.1	Sorting nexin 1	29	10	8	881777	1.25516e+06	1.17883e+06	1.33688	0.939188	0.126091	-0.0272477
NbS00017622g0006.1	60S ribosomal protein L8	40	8	2	1.53553e+06	474953	445736	0.290282	0.938485	-0.537181	-0.0275725
A0A1S3YUY2	phenylalanine--tRNA ligase OS=Nicotiana tabacum OX=4097 GN=LOC107780097 PE=3 SV=1	16	9	5	1.13554e+07	2.13942e+06	2.00721e+06	0.176763	0.938205	-0.752608	-0.027702
NbS00009733g0024.1	Pyrophosphate energized proton pump Pyrophosphate energiz...	17	15	6	2.29187e+06	1.53858e+07	1.44329e+07	6.29746	0.938066	0.799165	-0.0277664
A0A314KW81	Conserved oligomeric Golgi complex subunit 2 OS=Nicotiana attenuata OX=49451 GN=A4A49_05393 PE=3 SV=1	9	7	7	783058	451486	423473	0.540794	0.937954	-0.266968	-0.0278183
A0A1J6JTR5	60s ribosomal protein l11-2 (Fragment) OS=Nicotiana attenuata OX=49451 GN=RPL11B_3 PE=3 SV=1	30	6	1	3.60694e+06	3.47337e+06	3.25235e+06	0.901693	0.936368	-0.0449414	-0.0285533
NbS00040502g0006.1	Abscisic aldehyde oxidase	12	15	13	2.2611e+06	1.69665e+06	1.58719e+06	0.701956	0.935487	-0.15369	-0.0289624
NbS00009984g0010.1	Protein transport protein sec31	29	24	10	500	1.28209e+06	1.19738e+06	2394.76	0.933925	3.37926	-0.0296879
NbS00018446g0009.1	Mitochondrial phosphate carrier protein	27	9	3	1.9773e+06	1.53062e+06	1.42763e+06	0.72201	0.932712	-0.141457	-0.0302526
A0A1S4DEV9	40S ribosomal protein S14-2-like OS=Nicotiana tabacum OX=4097 GN=LOC107829070 PE=3 SV=1	36	5	1	6.52198e+06	7.35525e+06	6.85613e+06	1.05124	0.932141	0.0216999	-0.0305182
NbS00016839g0002.1	40S ribosomal protein S2 2	47	14	5	3.29311e+06	6.49275e+06	6.04842e+06	1.83669	0.931565	0.264036	-0.0307869
O82703	V-type proton ATPase subunit G 2 OS=Nicotiana tabacum OX=4097 GN=VATG2 PE=3 SV=1	26	3	1	500	1.94795e+06	1.81452e+06	3629.04	0.931502	3.55979	-0.030816
NbS00007598g0106.1		13	11	7	500	814342	756854	1513.71	0.929406	3.18004	-0.0317946
NbS00023129g0120.1		10	5	4	763765	199664	185061	0.242301	0.926862	-0.615644	-0.0329848
A0A1J6KCA1	malate dehydrogenase OS=Nicotiana attenuata OX=49451 GN=MDHG_0 PE=3 SV=1	18	6	6	2.07046e+06	725278	672002	0.324567	0.926545	-0.488696	-0.0331337
A0A314L6A2	CID domain-containing protein OS=Nicotiana attenuata OX=49451 GN=A4A49_32633 PE=4 SV=1	9	5	4	2.43846e+06	979886	907723	0.372252	0.926355	-0.429162	-0.0332224
A0A1S3YQF5	renalase-like OS=Nicotiana tabacum OX=4097 GN=LOC107778466 PE=4 SV=1	9	3	3	421053	550487	508980	1.20883	0.9246	0.082364	-0.0340459
A0A1J6ITL2	Pyruvate kinase OS=Nicotiana attenuata OX=49451 GN=KPYC_0 PE=3 SV=1	11	4	4	987520	600441	554511	0.561519	0.923506	-0.250636	-0.0345604
NbS00051063g0003.1	Golgin candidate 6	37	30	2	500	385444	355632	711.263	0.922655	2.85203	-0.0349607
A0A1J6IC35	Glyceraldehyde-3-phosphate dehydrogenase OS=Nicotiana attenuata OX=49451 GN=GAPC2_1 PE=3 SV=1	39	12	4	1.62399e+06	3.12758e+06	2.87539e+06	1.77057	0.919365	0.248113	-0.0365118
A0A1S3XBX6	uncharacterized protein LOC107763462 OS=Nicotiana tabacum OX=4097 GN=LOC107763462 PE=4 SV=1	15	3	3	1.49543e+06	1.67762e+06	1.54218e+06	1.03126	0.919263	0.0133679	-0.03656
A0A314KZH2	Nuclear pore complex protein nup88 OS=Nicotiana attenuata OX=49451 GN=NUP88 PE=4 SV=1	7	5	2	754741	782222	718554	0.952054	0.918606	-0.0213383	-0.0368706
A0A1J6IM26	Vacuolar protein sorting-associated protein 2-like 1 OS=Nicotiana attenuata OX=49451 GN=VPS2.1 PE=4 SV=1	16	4	4	657968	2.54316e+06	2.33465e+06	3.54828	0.918013	0.550018	-0.0371512
NbS00054519g0003.1	phosphoadenosine phosphosulfate PAPS reductase	18	6	1	1.22886e+06	797885	732171	0.595816	0.91764	-0.224888	-0.0373275
A0A1J6JJ83	Zinc finger ccch domain-containing protein 40 OS=Nicotiana attenuata OX=49451 GN=A4A49_61633 PE=4 SV=1	2	1	1	1.51195e+06	675793	619295	0.4096	0.916397	-0.38764	-0.0379163
NbS00050861g0003.1	Pore protein of OEP24	15	2	2	500	1.48572e+06	1.36073e+06	2721.46	0.91587	3.4348	-0.038166
A0A1J6ITB6	Protein rrp6-like 2 OS=Nicotiana attenuata OX=49451 GN=RRP6L2 PE=4 SV=1	2	2	2	633862	155459	142232	0.224389	0.914915	-0.648998	-0.0386192
NbS00002420g0010.1	CLIP associating protein 1	5	6	4	500	515302	470960	941.921	0.91395	2.97401	-0.0390775
NbS00037278g0008.1	Zinc finger CCCH domain containing protein 38	5	4	2	829942	277611	253513	0.305458	0.913192	-0.515048	-0.0394378
A0A1S4B8B9	40S ribosomal protein S8 OS=Nicotiana tabacum OX=4097 GN=LOC107805570 PE=3 SV=1	46	10	5	7.17571e+06	5.43819e+06	4.95988e+06	0.691204	0.912047	-0.160393	-0.0399827
A0A314L2I8	Dead-box atp-dependent rna helicase 56 OS=Nicotiana attenuata OX=49451 GN=RH56_2 PE=4 SV=1	22	7	7	8.13972e+06	4.30084e+06	3.91733e+06	0.481261	0.910829	-0.317619	-0.0405629
NbS00011570g0012.1	P loop containing nucleoside triphosphate hydrolases	14	5	5	1.27539e+06	991806	903209	0.708181	0.910671	-0.149856	-0.0406383
A0A1S3XUQ1	zinc finger CCCH domain-containing protein 17-like OS=Nicotiana tabacum OX=4097 GN=LOC107768786 PE=4 SV=1	5	3	3	3.87949e+06	1.08164e+06	983436	0.253496	0.909209	-0.596028	-0.0413361
NbS00041061g0004.1	Golgin candidate 5	24	10	4	500	436178	396314	792.628	0.908607	2.89907	-0.041624
NbS00017309g0102.1		20	12	5	1.16346e+06	1.51195e+06	1.37125e+06	1.17859	0.906939	0.071363	-0.042422
NbS00012112g0001.1	Histone lysine N methyltransferase protein	5	4	2	500	613178	555820	1111.64	0.906457	3.04596	-0.0426527
A0A1J6KKZ7	Serine hydroxymethyltransferase OS=Nicotiana attenuata OX=49451 GN=SHM4_0 PE=3 SV=1	21	8	7	1.47165e+06	576065	522087	0.354762	0.906299	-0.450063	-0.0427284
A0A1J6JPN3	Transcription initiation factor iib-2 OS=Nicotiana attenuata OX=49451 GN=TFIIB2_1 PE=4 SV=1	3	1	1	579558	144138	130607	0.225357	0.906125	-0.64713	-0.0428117
NbS00008684g0021.1	26S proteasome non ATPase regulatory subunit 2 1A	25	16	2	500	262573	237712	475.424	0.905317	2.67708	-0.0431994
NbS00005925g0113.1		31	12	2	1.18292e+06	1.28076e+06	1.15898e+06	0.979762	0.904918	-0.0088796	-0.0433907
A0A1J6JU19	Serine/threonine-protein phosphatase OS=Nicotiana attenuata OX=49451 GN=A4A49_37076 PE=3 SV=1	10	3	1	572416	552018	499158	0.872019	0.904241	-0.0594738	-0.0437157
NbS00026565g0005.1	Coatomer alpha subunit protein	37	41	3	6.63886e+06	1.86051e+07	1.67545e+07	2.52371	0.900533	0.402039	-0.0455006
NbS00010930g0002.1	Annexin	27	8	8	500	649094	584254	1168.51	0.900107	3.06763	-0.0457058
A0A314L1T4	Adenosylhomocysteinase OS=Nicotiana attenuata OX=49451 GN=SAHH_0 PE=3 SV=1	46	21	12	4.37078e+06	1.38011e+07	1.23892e+07	2.83455	0.897699	0.452485	-0.0468693
A0A1S4CS04	Glucose-6-phosphate 1-dehydrogenase OS=Nicotiana tabacum OX=4097 GN=LOC107822069 PE=3 SV=1	10	6	3	186789	260581	233887	1.25214	0.89756	0.0976545	-0.0469364
A0A1J6KRM5	Ubiquitin carboxyl-terminal hydrolase 2 OS=Nicotiana attenuata OX=49451 GN=UBP2_1 PE=3 SV=1	2	2	2	529202	256100	229750	0.434143	0.897108	-0.362367	-0.0471553
NbS00016303g0007.1	Conserved oligomeric Golgi complex subunit 4	12	7	1	500	679262	609203	1218.41	0.896861	3.08579	-0.047275
A0A1S3YDB1	protein VASCULAR ASSOCIATED DEATH 1, chloroplastic OS=Nicotiana tabacum OX=4097 GN=LOC107775074 PE=4 SV=1	4	2	2	438824	97663.7	87504.2	0.199406	0.895975	-0.700262	-0.0477042
NbS00051652g0005.1	Uncharacterized calcium binding protein C800.10c	33	25	3	1.15357e+07	4.20096e+07	3.75393e+07	3.25419	0.893589	0.512443	-0.0488623
NbS00013216g0005.1	Anamorsin	38	7	3	2.81583e+06	2.22459e+06	1.98704e+06	0.705668	0.893219	-0.1514	-0.0490423
A0A1S3XMH0	transmembrane protein 205-like OS=Nicotiana tabacum OX=4097 GN=LOC107766700 PE=4 SV=1	4	1	1	476771	432996	386240	0.810117	0.892018	-0.0914523	-0.0496263
A0A1J6KID6	Casein kinase i isoform delta-like protein OS=Nicotiana attenuata OX=49451 GN=A4A49_60408 PE=4 SV=1	7	5	2	773516	352477	314237	0.406245	0.891511	-0.391212	-0.0498732
NbS00016274g0025.1	Potential GTPase activation protein	41	15	6	1.25107e+06	2.30387e+06	2.05119e+06	1.63956	0.890326	0.214727	-0.0504509
A0A314KU98	Map3k epsilon protein kinase 1 (Fragment) OS=Nicotiana attenuata OX=49451 GN=M3KE1_0 PE=4 SV=1	16	10	6	125655	1.55892e+06	1.38657e+06	11.0347	0.889441	1.04276	-0.0508828
A0A1S4D439	LOW QUALITY PROTEIN: glyoxysomal fatty acid beta-oxidation multifunctional protein MFP-a-like OS=Nicotiana tabacum OX=4097 GN=LOC107825779 PE=3 SV=1	6	2	2	165140	862040	763908	4.62582	0.886164	0.665189	-0.0524861
NbS00024996g0017.1	Ubiquitin carboxyl terminal hydrolase	3	3	2	500	238858	211013	422.026	0.883426	2.62534	-0.0538298
A0A1J6L3Y1	eIF-2B GDP-GTP exchange factor subunit epsilon OS=Nicotiana attenuata OX=49451 GN=A4A49_28873 PE=3 SV=1	7	4	4	524516	449721	397275	0.757413	0.883381	-0.120668	-0.0538521
NbS00019136g0004.1	Conserved oligomeric Golgi complex subunit 3	11	7	7	500	898203	793441	1586.88	0.883365	3.20054	-0.0538597
O80360	50S ribosomal protein L3, chloroplastic (Fragment) OS=Nicotiana tabacum OX=4097 GN=RPL3 PE=2 SV=1	52	12	12	6.27455e+06	3.57567e+06	3.15504e+06	0.502831	0.882363	-0.298578	-0.0543529
A0A1S3YH38	serine-threonine kinase receptor-associated protein-like OS=Nicotiana tabacum OX=4097 GN=LOC107776117 PE=4 SV=1	20	7	3	1.13466e+06	433641	382530	0.337132	0.882134	-0.4722	-0.0544654
A0A1J6K972	Pyruvate kinase OS=Nicotiana attenuata OX=49451 GN=A4A49_12366 PE=3 SV=1	28	11	1	1.90771e+06	1.18831e+06	1.04769e+06	0.549188	0.881665	-0.260279	-0.0546964
NbS00009390g0001.1	ATP citrate lyase a subunit	42	20	5	1.05228e+06	1.01697e+06	895963	0.851447	0.881016	-0.0698425	-0.0550162
A0A1S4BLS4	ATP-dependent DNA helicase OS=Nicotiana tabacum OX=4097 GN=LOC107809691 PE=3 SV=1	1	1	1	3.93492e+06	5.71421e+06	5.02555e+06	1.27717	0.879482	0.106247	-0.0557732
A0A1J6KBC8	Putative 2-oxoglutarate-dependent dioxygenase OS=Nicotiana attenuata OX=49451 GN=A4A49_41713 PE=3 SV=1	4	1	1	552358	140239	123234	0.223105	0.878743	-0.65149	-0.0561383
NbS00018449g0024.1	2 oxoglutarate and iron dependent oxygenase domain contai...	8	2	2	895963	318080	279327	0.311762	0.878166	-0.506176	-0.0564233
NbS00004592g0013.1	IST1	29	10	4	500	566868	497775	995.549	0.878114	2.99806	-0.0564491
NbS00019760g0009.1	Cellulose synthase protein D3	16	16	2	500	338248	296524	593.048	0.876646	2.77309	-0.0571755
NbS00020743g0011.1	50S ribosomal protein L15	57	6	1	500	1.89833e+06	1.66294e+06	3325.88	0.876001	3.52191	-0.0574952
A0A1S3ZSP8	switch-associated protein 70-like OS=Nicotiana tabacum OX=4097 GN=LOC107789961 PE=4 SV=1	58	17	2	361629	3.2488e+06	2.84465e+06	7.86622	0.875602	0.895766	-0.0576934
NbS00004213g0009.1	Mitochondrial 2 oxoglutarate_malate carrier protein	14	4	2	500	697208	610135	1220.27	0.875112	3.08646	-0.0579362
A0A1S3XKW0	regulator of nonsense transcripts UPF2-like OS=Nicotiana tabacum OX=4097 GN=LOC107766367 PE=4 SV=1	7	6	6	480400	120213	105196	0.218976	0.875082	-0.659603	-0.0579511
A0A1J6KDD0	Putative leucine-rich repeat receptor-like serinethreonine-protein kinase OS=Nicotiana attenuata OX=49451 GN=A4A49_27959 PE=4 SV=1	3	2	2	546876	699016	610679	1.11667	0.873627	0.0479244	-0.0586738
NbS00009629g0005.1	UPF0202 protein	13	12	2	9.91532e+06	2.44419e+06	2.13528e+06	0.215352	0.873615	-0.666852	-0.0586801
A0A1S4AL05	LOW QUALITY PROTEIN: aspartyl protease family protein 2-like OS=Nicotiana tabacum OX=4097 GN=LOC107798880 PE=3 SV=1	21	7	7	2.92456e+06	1.23251e+06	1.07659e+06	0.36812	0.873496	-0.434011	-0.0587393
A0A1S3XFW3	serine/arginine-rich splicing factor RS2Z33-like isoform X1 OS=Nicotiana tabacum OX=4097 GN=LOC107764629 PE=4 SV=1	2	1	1	1.66734e+06	699926	611357	0.366665	0.873459	-0.43573	-0.0587573
NbS00022646g0011.1	Potential GTPase activation protein	26	11	2	2.29354e+06	955902	834398	0.363804	0.872891	-0.439132	-0.0590401
NbS00035704g0012.1	Phospholipase D alpha 1	32	18	16	1.08426e+07	1.2725e+07	1.11058e+07	1.02428	0.872755	0.0104181	-0.0591077
NbS00028917g0011.1	Hypothetical salt inducible protein Fragment	39	23	13	500	5.85189e+06	5.10327e+06	10206.5	0.872071	4.00888	-0.0594482
A0A1J6IN73	3-oxo-delta(4,5)-steroid 5-beta-reductase OS=Nicotiana attenuata OX=49451 GN=VEP1_1 PE=4 SV=1	5	2	1	652210	1.01995e+06	889200	1.36336	0.871803	0.134612	-0.0595816
A0A314L9L2	60s ribosomal protein l26-1 OS=Nicotiana attenuata OX=49451 GN=RPL26A_2 PE=3 SV=1	31	6	3	4.2335e+06	1.30951e+06	1.14107e+06	0.269534	0.871372	-0.569386	-0.0597963
A0A1S4CK04	ATP synthase subunit beta OS=Nicotiana tabacum OX=4097 GN=LOC107819718 PE=3 SV=1	29	11	10	1.72295e+06	2.12077e+06	1.846e+06	1.07142	0.870442	0.0299594	-0.0602604
A0A1S4A1B7	DNA-directed RNA polymerases II, IV and V subunit 11-like OS=Nicotiana tabacum OX=4097 GN=LOC107792672 PE=3 SV=1	7	1	1	350614	381540	331877	0.94656	0.869835	-0.0238517	-0.0605629
A0A314KQ61	guanylate kinase OS=Nicotiana attenuata OX=49451 GN=V2 PE=3 SV=1	28	8	8	1.56186e+06	1.2488e+06	1.08607e+06	0.695369	0.869686	-0.157785	-0.0606373
A0A314KPJ2	60s ribosomal protein l18a (Fragment) OS=Nicotiana attenuata OX=49451 GN=RPL18A_1 PE=3 SV=1	46	11	1	8.6543e+06	1.32472e+07	1.15084e+07	1.3298	0.868744	0.123785	-0.0611084
NbS00015003g0010.1	FACT complex subunit SPT16	10	7	3	943487	686623	596461	0.632188	0.868688	-0.199153	-0.0611362
A0A1S3Z467	E3 ubiquitin-protein ligase HOS1 OS=Nicotiana tabacum OX=4097 GN=LOC107782603 PE=4 SV=1	4	3	3	4.34967e+06	686543	594683	0.136719	0.866199	-0.864171	-0.0623826
A0A1J6INF7	Protein tonneau 1a OS=Nicotiana attenuata OX=49451 GN=TON1A_1 PE=4 SV=1	10	2	2	649657	168886	146248	0.225116	0.865957	-0.647593	-0.0625036
A0A1J6J630	Thioredoxin h-type 2 OS=Nicotiana attenuata OX=49451 GN=TRXH2 PE=4 SV=1	22	3	2	601707	502059	433189	0.719934	0.862824	-0.142708	-0.0640776
A0A1S3XJF2	glycerate dehydrogenase OS=Nicotiana tabacum OX=4097 GN=LOC107765918 PE=3 SV=1	63	20	20	4.61719e+07	4.08279e+07	3.51972e+07	0.762309	0.862088	-0.117869	-0.0644486
A0A1S3X803	phosphoinositide phosphatase SAC3-like isoform X1 OS=Nicotiana tabacum OX=4097 GN=LOC107762314 PE=4 SV=1	9	8	7	503114	933369	804266	1.59858	0.86168	0.203733	-0.0646538
A0A1S4ATZ1	uncharacterized protein At1g03900-like OS=Nicotiana tabacum OX=4097 GN=LOC107801397 PE=4 SV=1	22	6	6	1.37125e+06	1.508e+06	1.29764e+06	0.946324	0.860508	-0.02396	-0.0652449
NbS00002437g0006.1	hypothetical protein VITISV_033286	49	53	18	837877	503427	432996	0.516777	0.860096	-0.286697	-0.0654533
NbS00002007g0125.1		27	7	5	4.16429e+06	782547	673021	0.161617	0.860039	-0.791513	-0.0654818
NbS00028839g0014.1	Uncharacterized calcium binding protein C800.10c	32	23	1	500	536561	460559	921.119	0.858354	2.96432	-0.0663334
A0A1S4BWY8	phosphoethanolamine N-methyltransferase 1-like OS=Nicotiana tabacum OX=4097 GN=LOC107812762 PE=4 SV=1	8	3	3	962082	264857	227183	0.236137	0.857759	-0.626836	-0.0666349
A0A1S4A012	sorting nexin 2B-like isoform X1 OS=Nicotiana tabacum OX=4097 GN=LOC107792285 PE=4 SV=1	15	7	3	352477	882546	756627	2.1466	0.857324	0.331752	-0.0668552
NbS00057663g0004.1	Eukaryotic translation initiation factor 2 beta subunit	11	3	3	1.04043e+06	261220	223676	0.214984	0.856271	-0.667594	-0.0673886
NbS00007632g0019.1	6 phosphofructo 2 kinase_fructose 2 6 biphosphatase 4	38	22	2	500	4.11513e+06	3.52362e+06	7047.24	0.85626	3.84802	-0.0673944
NbS00003584g0003.1	Coatomer alpha subunit protein	40	41	5	1.3352e+06	1.4373e+06	1.23036e+06	0.921476	0.856019	-0.0355158	-0.0675164
A0A1S3Z923	Mediator of RNA polymerase II transcription subunit 14 OS=Nicotiana tabacum OX=4097 GN=LOC107784304 PE=3 SV=1	2	2	2	394075	207457	177519	0.45047	0.855691	-0.346334	-0.0676832
A0A314KRF1	Hsp70-hsp90 organizing protein 2 OS=Nicotiana attenuata OX=49451 GN=HOP2_2 PE=4 SV=1	19	13	3	128672	268494	229403	1.78285	0.854407	0.251114	-0.0683351
A0A314LC05	PPM-type phosphatase domain-containing protein OS=Nicotiana attenuata OX=49451 GN=A4A49_21618 PE=4 SV=1	19	5	2	100356	1.29979e+06	1.11012e+06	11.0618	0.854078	1.04383	-0.0685022
A0A1S4BGF2	syntaxin-51-like isoform X2 OS=Nicotiana tabacum OX=4097 GN=LOC107807990 PE=3 SV=1	46	10	8	256456	4.45867e+06	3.79961e+06	14.8158	0.852185	1.17073	-0.0694661
NbS00000463g0114.1		32	15	6	35430.9	3.81647e+06	3.2488e+06	91.6938	0.851258	1.96234	-0.0699389
NbS00007392g0010.1	AT2G40980 protein Fragment	15	9	1	500	1.58719e+06	1.35092e+06	2701.84	0.85114	3.43166	-0.0699991
NbS00047825g0011.1	Copper chaperone for superoxide dismutase	31	9	5	1.2256e+06	801090	680883	0.555551	0.849946	-0.255276	-0.0706088
NbS00000215g0010.1	Chaperonin 60 subunit beta 1 chloroplastic	43	22	16	1.99636e+06	1.98329e+06	1.68434e+06	0.843704	0.849265	-0.0738098	-0.0709568
NbS00010864g0008.1	Golgin candidate 1	11	8	8	1.39901e+06	400648	340058	0.243069	0.848769	-0.61427	-0.0712107
A0A1S3YVM0	nudix hydrolase 15, mitochondrial-like OS=Nicotiana tabacum OX=4097 GN=LOC107780344 PE=4 SV=1	17	4	4	416642	305983	259622	0.62313	0.848487	-0.205421	-0.0713547
NbS00055086g0001.1	Eukaryotic translation initiation factor 5B	21	21	6	1.14841e+06	487681	413511	0.360072	0.847914	-0.443611	-0.0716482
A0A1S3ZBS6	methyltransferase-like protein 13 OS=Nicotiana tabacum OX=4097 GN=LOC107785081 PE=4 SV=1	16	10	1	893195	1.02331e+06	866956	0.970624	0.847206	-0.0129488	-0.0720112
A0A1J6JQ84	Cystatin domain-containing protein OS=Nicotiana attenuata OX=49451 GN=A4A49_42946 PE=4 SV=1	19	4	4	3.91733e+06	987520	833584	0.212794	0.844119	-0.672041	-0.0735961
A0A1S4A4W8	splicing factor 1 OS=Nicotiana tabacum OX=4097 GN=LOC107793768 PE=4 SV=1	1	1	1	345413	652210	550487	1.59371	0.844034	0.202409	-0.0736402
A0A1S3YBZ4	polyadenylate-binding protein RBP45-like OS=Nicotiana tabacum OX=4097 GN=LOC107774489 PE=4 SV=1	12	3	2	441602	503114	424441	0.96114	0.843628	-0.0172133	-0.0738488
A0A1S4A9L3	uncharacterized protein At1g32220, chloroplastic-like isoform X1 OS=Nicotiana tabacum OX=4097 GN=LOC107795245 PE=4 SV=1	6	1	1	332024	387881	327146	0.98531	0.843419	-0.00642707	-0.0739568
NbS00008088g0014.1	Exocyst complex component protein	12	9	2	500	1.11351e+06	938279	1876.56	0.84263	3.27336	-0.074363
A0A1J6HYC8	40s ribosomal protein s9-2 OS=Nicotiana attenuata OX=49451 GN=RPS9C_0 PE=3 SV=1	41	9	2	2.53206e+06	3.00992e+06	2.53321e+06	1.00045	0.841619	0.000196821	-0.0748846
NbS00013163g0009.1	Vacuolar protein sorting associated protein VTA1	10	4	3	500	3.01507e+06	2.53666e+06	5073.32	0.841327	3.70529	-0.075035
A0A1S4BN22	S-adenosylmethionine synthase OS=Nicotiana tabacum OX=4097 GN=LOC107810046 PE=3 SV=1	34	9	1	245773	2.28431e+06	1.91884e+06	7.80737	0.840008	0.892505	-0.0757163
A0A1J6IUR5	Clathrin interactor epsin 1 OS=Nicotiana attenuata OX=49451 GN=EPSIN1_1 PE=4 SV=1	31	14	1	1.75645e+06	2.24927e+06	1.88517e+06	1.07328	0.838125	0.0307134	-0.0766913
NbS00024824g0009.1	transducin_WD 40 repeat	5	2	1	500	451774	378507	757.013	0.837822	2.8791	-0.0768481
NbS00037501g0023.1	SNAP25 ous protein SNAP33	50	9	3	500	2.90007e+06	2.42654e+06	4853.07	0.836716	3.68602	-0.0774221
A0A314KWM4	ATP-dependent 6-phosphofructokinase OS=Nicotiana attenuata OX=49451 GN=PFK3_0 PE=3 SV=1	10	5	3	846025	428521	358456	0.423694	0.836496	-0.372948	-0.0775361
A0A140G1P2	Photosystem II protein D1 OS=Nicotiana tabacum OX=4097 GN=psbA PE=3 SV=1	26	8	8	6.0036e+06	8.61083e+06	7.19873e+06	1.19907	0.836009	0.0788444	-0.0777891
A0A1S3X034	Alkaline/neutral invertase OS=Nicotiana tabacum OX=4097 GN=LOC107759825 PE=3 SV=1	4	2	1	512217	585263	488842	0.954366	0.835253	-0.0202852	-0.078182
A0A1S3YXJ6	Long-chain-fatty-acid--CoA ligase OS=Nicotiana tabacum OX=4097 GN=LOC107780949 PE=3 SV=1	23	12	3	413511	772520	645033	1.55989	0.834972	0.193095	-0.0783279
AT3G09370.2	myb domain protein 3r-3 |Arabidopsis	2	1	1	1.51301e+06	469424	391536	0.25878	0.834078	-0.58707	-0.0787935
NbS00006351g0004.1	Endo beta 1 3 glucanase	21	14	4	1.26315e+06	7.0209e+06	5.85189e+06	4.63278	0.833496	0.665842	-0.0790965
A0A1S3YMT8	50S ribosomal protein L31 OS=Nicotiana tabacum OX=4097 GN=LOC107777917 PE=3 SV=1	9	1	1	3.1824e+06	2.35856e+06	1.96528e+06	0.617546	0.833251	-0.209331	-0.0792241
NbS00040024g0009.1	Nitrate reductase	34	28	2	500	317310	264312	528.624	0.832977	2.72315	-0.0793672
A0A1S3ZIC2	GTP-binding nuclear protein OS=Nicotiana tabacum OX=4097 GN=LOC107787005 PE=3 SV=1	33	7	7	5.59228e+06	5.26297e+06	4.37712e+06	0.782708	0.831683	-0.1064	-0.0800422
NbS00017432g0014.1	Kinase	20	16	2	869828	1.00649e+06	836771	0.961996	0.831377	-0.0168269	-0.0802022
NbS00025454g0112.1		8	3	1	500	475001	393719	787.439	0.828881	2.89622	-0.0815077
NbS00054075g0005.1	Vacuolar protein sorting associated protein 11	11	10	2	1.19798e+06	1.53854e+06	1.27404e+06	1.06349	0.828079	0.026732	-0.0819282
NbS00011370g0002.1	Endo beta 1 3 glucanase	20	13	3	500	2.06703e+06	1.7111e+06	3422.19	0.827803	3.5343	-0.0820731
A0A1J6IV22	Pre-mrna-processing protein 40a OS=Nicotiana attenuata OX=49451 GN=PRP40A_0 PE=4 SV=1	1	1	1	628022	170366	140954	0.224441	0.827363	-0.648897	-0.0823041
NbS00033465g0001.1	Cell division protease ftsH 3	28	12	12	500	1.1656e+06	964301	1928.6	0.8273	3.28524	-0.0823371
A0A1J6IN90	Homeobox-leucine zipper protein meristem l1 OS=Nicotiana attenuata OX=49451 GN=ATML1_1 PE=3 SV=1	2	2	2	651402	1.12639e+06	931370	1.42979	0.826863	0.155273	-0.0825664
A0A1J6JA84	40s ribosomal protein s10-3 OS=Nicotiana attenuata OX=49451 GN=RPS10C_1 PE=3 SV=1	38	5	5	594683	568740	469906	0.790179	0.826222	-0.102274	-0.082903
A0A1J6I4D2	acetate--CoA ligase OS=Nicotiana attenuata OX=49451 GN=ACS_0 PE=3 SV=1	6	4	4	715554	517419	427189	0.597005	0.825616	-0.224022	-0.0832221
NbS00049277g0005.1	Sec7 guanine nucleotide exchange factor	28	31	3	973351	1.13932e+06	939963	0.965699	0.825021	-0.0151584	-0.0835349
NbS00039201g0008.1	RNA binding La domain protein	15	5	5	782547	213566	176185	0.225143	0.824967	-0.647542	-0.0835635
NbS00042677g0002.1	Pentatricopeptide repeat containing protein	11	10	10	3.67219e+06	2.41396e+06	1.98329e+06	0.540083	0.821591	-0.267539	-0.0853442
A0A1J6I528	TOG domain-containing protein OS=Nicotiana attenuata OX=49451 GN=A4A49_19192 PE=3 SV=1	15	31	31	1.03572e+06	932254	764182	0.737826	0.819715	-0.132046	-0.0863373
A0A1J6KFT4	Hypersensitive-induced response protein 4 (Fragment) OS=Nicotiana attenuata OX=49451 GN=HIR4_1 PE=4 SV=1	5	1	1	7.35525e+06	1.22052e+07	9.99746e+06	1.35923	0.819116	0.133292	-0.0866547
NbS00002208g0017.1	Nucleosome assembly protein 1 protein 2	35	9	4	500	490056	401141	802.281	0.81856	2.90433	-0.0869494
A0A1J6JXF8	Metacaspase-4 OS=Nicotiana attenuata OX=49451 GN=AMC4 PE=4 SV=1	7	2	2	568740	344433	281558	0.495055	0.817454	-0.305346	-0.0875368
NbS00000884g0011.1	ATP dependent RNA helicase eIF4A	40	12	1	14218.1	546137	446156	31.3795	0.816931	1.49665	-0.0878146
A0A314KQ66	Protein tss OS=Nicotiana attenuata OX=49451 GN=TSS_0 PE=4 SV=1	42	69	1	3.67686e+07	1.5455e+08	1.26212e+08	3.4326	0.816645	0.535623	-0.0879667
A0A1S3Y9C6	uncharacterized protein LOC107773869 isoform X1 OS=Nicotiana tabacum OX=4097 GN=LOC107773869 PE=4 SV=1	5	2	1	1.0078e+06	476771	389271	0.386259	0.816475	-0.413121	-0.088057
A0A1S4DBQ6	Glyceraldehyde-3-phosphate dehydrogenase OS=Nicotiana tabacum OX=4097 GN=LOC107828122 PE=3 SV=1	48	14	3	8.06942e+06	1.26625e+07	1.0325e+07	1.27953	0.815405	0.107049	-0.0886266
NbS00037727g0003.1	alpha alpha trehalose phosphate synthase UDP forming 7	54	30	4	500	1.22196e+06	995158	1990.32	0.814395	3.29892	-0.0891647
NbS00047141g0005.1	3 hydroxyisobutyryl CoA hydrolase 1	10	3	3	500	534111	434878	869.756	0.814209	2.9394	-0.0892639
A0A1S3ZJ95	uncharacterized protein LOC107787336 OS=Nicotiana tabacum OX=4097 GN=LOC107787336 PE=4 SV=1	8	1	1	9.61443e+07	6.01743e+07	4.8972e+07	0.509359	0.813835	-0.292976	-0.0894635
A0A1J6K932	Ovule protein OS=Nicotiana attenuata OX=49451 GN=A4A49_35186 PE=4 SV=1	4	1	1	557070	153931	125222	0.224787	0.813496	-0.648228	-0.0896445
A0A1J6ITJ7	C-terminal binding protein an OS=Nicotiana attenuata OX=49451 GN=AN PE=4 SV=1	24	13	13	632056	5.22973e+06	4.24742e+06	6.72001	0.812168	0.82737	-0.0903544
NbS00002709g0010.1	Intracellular protease PfpI expressed	15	4	4	500	620550	503741	1007.48	0.811765	3.00324	-0.0905695
A0A1S4ANL0	ATP citrate synthase OS=Nicotiana tabacum OX=4097 GN=LOC107799450 PE=3 SV=1	10	4	2	303403	685207	556024	1.83263	0.811469	0.263074	-0.0907282
A0A1S3XH01	vesicle-associated membrane protein 714 isoform X1 OS=Nicotiana tabacum OX=4097 GN=LOC107765085 PE=3 SV=1	44	12	3	1.32862e+08	7.41911e+07	6.01743e+07	0.452909	0.811072	-0.343989	-0.0909406
NbS00061051g0005.1	Cytoplasmic tRNA 2 thiolation protein 2	7	3	3	500	295245	239269	478.538	0.810408	2.67992	-0.091296
NbS00050434g0005.1	Receptor kinase	10	6	1	500	784010	635347	1270.69	0.810382	3.10404	-0.0913104
NbS00019536g0012.1	YTH domain family 2 Predicted	16	6	1	500	327551	265392	530.783	0.810229	2.72492	-0.0913921
NbS00006811g0211.1		33	19	3	3.91201e+06	5.18938e+06	4.20255e+06	1.07427	0.809836	0.0311125	-0.0916029
AT1G30610.1	pentatricopeptide (PPR) repeat-containing protein |Arabidopsis	1	1	1	86384.2	420042	339769	3.93323	0.808893	0.594749	-0.0921091
A0A1S4A564	E1 ubiquitin-activating enzyme OS=Nicotiana tabacum OX=4097 GN=LOC107793857 PE=3 SV=1	17	15	2	1.10324e+06	431045	348166	0.315586	0.807726	-0.500882	-0.092736
NbS00029792g0014.1	hypothetical protein RCOM_0152200	11	5	2	2.46324e+06	1.53553e+06	1.24003e+06	0.503416	0.807561	-0.298073	-0.0928246
A0A1J6IH13	AP complex subunit sigma OS=Nicotiana attenuata OX=49451 GN=A4A49_33904 PE=3 SV=1	23	3	3	677103	605551	487681	0.720246	0.805351	-0.142519	-0.0940148
A0A1S4B1K7	5-oxoprolinase-like OS=Nicotiana tabacum OX=4097 GN=LOC107803589 PE=3 SV=1	30	30	1	281370	429510	345626	1.22837	0.8047	0.0893298	-0.094366
NbS00007507g0017.1	Receptor kinase	8	5	5	500	2.6367e+06	2.11834e+06	4236.67	0.803406	3.62703	-0.0950651
AT3G47030.1	F-box and associated interaction domains-containing protein |Arabidopsis	2	1	1	71500.5	716987	575897	8.05444	0.803217	0.906036	-0.095167
A0A1S4AI50	Mitochondrial-processing peptidase subunit alpha OS=Nicotiana tabacum OX=4097 GN=LOC107797883 PE=3 SV=1	5	2	2	2.72876e+06	501215	401789	0.147242	0.80163	-0.831967	-0.0960258
A0A1S3ZB40	flowering locus K homology domain-like OS=Nicotiana tabacum OX=4097 GN=LOC107784948 PE=4 SV=1	4	2	2	3.13962e+06	868629	693763	0.22097	0.798687	-0.655666	-0.0976235
A0A1S3XMC0	pantothenate kinase 2 OS=Nicotiana tabacum OX=4097 GN=LOC107766785 PE=4 SV=1	24	14	3	1.99755e+06	1.39346e+06	1.11204e+06	0.556701	0.798044	-0.254378	-0.097973
NbS00032372g0009.1	Monodehydroascorbate reductase NADH protein	23	8	1	500	1.11378e+06	888190	1776.38	0.797454	3.24954	-0.0982942
A0A1S3Z8X9	DNA replication licensing factor MCM3 OS=Nicotiana tabacum OX=4097 GN=LOC107784237 PE=3 SV=1	6	4	4	394542	616962	491725	1.24632	0.797011	0.0956295	-0.0985358
A0A0K0XR56	Serine/threonine-protein kinase OS=Nicotiana tabacum OX=4097 GN=ATG1a PE=2 SV=1	15	9	2	1.96989e+06	499373	397968	0.202026	0.796935	-0.694593	-0.0985772
NbS00026081g0008.1	50S ribosomal protein L29	28	6	1	3.11971e+06	586914	466702	0.149598	0.795178	-0.825075	-0.0995355
A0A1S4BLK6	uncharacterized protein C6C3.02c-like OS=Nicotiana tabacum OX=4097 GN=LOC107809571 PE=4 SV=1	6	1	1	248167	677735	537789	2.16704	0.793509	0.335867	-0.100448
A0A1S4D8A2	branched-chain-amino-acid aminotransferase-like protein 1 OS=Nicotiana tabacum OX=4097 GN=LOC107827039 PE=4 SV=1	50	2	1	1.2582e+06	1.27493e+06	1.01077e+06	0.803341	0.792798	-0.0950999	-0.100837
NbS00012368g0006.1	Heat shock 70 kDa protein mitochondrial	21	16	14	900887	971684	768861	0.853449	0.791266	-0.0688224	-0.101677
A0A1S4APS1	plant UBX domain-containing protein 10-like OS=Nicotiana tabacum OX=4097 GN=LOC107799924 PE=4 SV=1	5	2	2	6.75613e+06	1.11058e+07	8.77313e+06	1.29855	0.789959	0.113457	-0.102395
A0A1S4A9M4	Protein transport protein SEC23 OS=Nicotiana tabacum OX=4097 GN=LOC107795208 PE=3 SV=1	19	14	2	931057	802705	632056	0.678859	0.787407	-0.168221	-0.103801
A0A1J6KN84	Factor of dna methylation 1 OS=Nicotiana attenuata OX=49451 GN=FDM1_0 PE=4 SV=1	2	1	1	530862	151440	119230	0.224598	0.787309	-0.648595	-0.103855
NbS00051768g0005.1	V type proton ATPase catalytic subunit A	54	26	2	2.84339e+06	1.58579e+06	1.24681e+06	0.438494	0.786241	-0.358036	-0.104444
A0A1J6I300	Sh3 domain-containing protein 2 OS=Nicotiana attenuata OX=49451 GN=SH3P2_3 PE=4 SV=1	33	10	10	866408	3.43614e+06	2.70006e+06	3.11639	0.785785	0.493652	-0.104696
A0A1J6IQA5	14-3-3-like protein b OS=Nicotiana attenuata OX=49451 GN=A4A49_63280 PE=3 SV=1	34	8	2	1.16255e+06	3.26723e+06	2.56669e+06	2.2078	0.785585	0.34396	-0.104807
NbS00004997g0105.1		12	9	9	500	1.02813e+06	806731	1613.46	0.78466	3.20776	-0.105318
A0A1J6IHN4	40s ribosomal protein s9-2 OS=Nicotiana attenuata OX=49451 GN=RPS9C_2 PE=3 SV=1	41	10	3	7.34491e+06	1.27773e+07	1.00225e+07	1.36455	0.7844	0.13499	-0.105462
NbS00003017g0007.1	Glutathione S transferase 12	23	6	6	3.70821e+06	7.49112e+06	5.85592e+06	1.57917	0.781714	0.19843	-0.106952
NbS00001843g0012.1	valyl tRNA synthetase_valine tRNA ligase VALRS	8	8	8	1.06168e+06	730303	570139	0.537016	0.780689	-0.270012	-0.107522
A0A1S4A731	40S ribosomal protein S4 OS=Nicotiana tabacum OX=4097 GN=LOC107794405 PE=3 SV=1	50	12	1	6.94819e+06	1.15084e+07	8.97421e+06	1.29159	0.779794	0.111125	-0.10802
Q3C254	Mitogen-activated protein kinase OS=Nicotiana tabacum OX=4097 GN=mapk PE=2 SV=1	8	2	1	500	1.01037e+06	787773	1575.55	0.77969	3.19743	-0.108078
A0A1S4B8V2	50S ribosomal protein L29, chloroplastic-like OS=Nicotiana tabacum OX=4097 GN=LOC107805721 PE=3 SV=1	29	6	1	5.26297e+06	737109	573960	0.109056	0.778664	-0.96235	-0.10865
NbS00010670g0002.1	Nuclear matrix constituent protein 1	12	12	7	1.2207e+06	638983	497151	0.407267	0.778036	-0.39012	-0.109001
A0A1J6JQC6	3-ketoacyl-coa thiolase 2, peroxisomal OS=Nicotiana attenuata OX=49451 GN=PED1_0 PE=3 SV=1	26	8	8	577402	883345	687002	1.18982	0.777727	0.0754796	-0.109173
A0A1S4DC41	dynamin-related protein 3B-like isoform X1 OS=Nicotiana tabacum OX=4097 GN=LOC107828206 PE=3 SV=1	17	11	2	159497	3.15947e+06	2.45625e+06	15.4	0.777424	1.18752	-0.109342
A0A1J6JM35	Cell division cycle protein 48-like protein OS=Nicotiana attenuata OX=49451 GN=CAFP_2 PE=4 SV=1	39	25	3	1.2609e+06	2.332e+06	1.81107e+06	1.43633	0.776618	0.157254	-0.109793
NbS00006312g0013.1	unknown protein	45	33	6	862040	6.52198e+06	5.06245e+06	5.87264	0.776214	0.768833	-0.110018
NbS00014422g0001.1	Cyclophilin peptidyl prolyl cis trans isomerase	33	7	3	3.83681e+06	4.41462e+06	3.42311e+06	0.892175	0.775402	-0.0495499	-0.110473
A0A1J6I7U7	26s proteasome non-atpase regulatory subunit 8-like a OS=Nicotiana attenuata OX=49451 GN=RPN12A_0 PE=3 SV=1	4	1	1	707720	206241	159885	0.225916	0.775234	-0.646053	-0.110567
A0A1J6JQY1	Cell division cycle protein 48-like protein OS=Nicotiana attenuata OX=49451 GN=CAFP_3 PE=4 SV=1	32	20	1	576676	167300	129448	0.224473	0.773745	-0.648837	-0.111402
A0A1S4DJQ0	Chlorophyll a-b binding protein, chloroplastic OS=Nicotiana tabacum OX=4097 GN=LOC107830543 PE=3 SV=1	22	4	2	5.77873e+06	8.11009e+06	6.27455e+06	1.0858	0.773672	0.0357502	-0.111443
A0A1S3YJK6	AP-4 complex subunit epsilon OS=Nicotiana tabacum OX=4097 GN=LOC107776976 PE=3 SV=1	31	28	2	848349	5.90188e+06	4.56271e+06	5.37834	0.773094	0.730648	-0.111768
A0A1S3XK53	Sucrose-phosphate synthase OS=Nicotiana tabacum OX=4097 GN=LOC107766133 PE=3 SV=1	20	18	11	2.39342e+06	3.22876e+06	2.49373e+06	1.04191	0.77235	0.0178315	-0.112186
A0A1J6J0W7	Cysteine proteinase 3 OS=Nicotiana attenuata OX=49451 GN=CYP-3_0 PE=3 SV=1	5	2	2	1.17306e+06	1.64644e+06	1.27097e+06	1.08346	0.771948	0.034813	-0.112412
NbS00008129g0016.1	60S ribosomal protein L35	40	7	2	2.03577e+06	981634	757335	0.372014	0.771504	-0.429441	-0.112662
A0A1S3XQD3	Transmembrane 9 superfamily member OS=Nicotiana tabacum OX=4097 GN=LOC107767629 PE=3 SV=1	4	2	2	471788	132877	102392	0.21703	0.770576	-0.663481	-0.113185
A0A1J6I3C3	Glutamine-dependent NAD(+) synthetase OS=Nicotiana attenuata OX=49451 GN=A4A49_36915 PE=3 SV=1	3	2	2	716987	466143	358635	0.500197	0.769366	-0.300859	-0.113867
NbS00001959g0009.1	Dual specificity protein phosphatase 4	21	5	1	500	2.43937e+06	1.86686e+06	3733.72	0.765302	3.57214	-0.116167
Q9ZR56	Ribonucleoside-diphosphate reductase OS=Nicotiana tabacum OX=4097 GN=LOC107807190 PE=2 SV=1	21	16	16	500	1.05228e+06	802705	1605.41	0.762823	3.20559	-0.117576
NbS00023080g0010.1	Myosin protein	9	3	3	500	412659	314525	629.049	0.76219	2.79868	-0.117937
NbS00011176g0001.1	Protein tyrosine phosphatase IBR5	29	5	1	500	1.66734e+06	1.26919e+06	2538.38	0.761207	3.40456	-0.118497
A0A1J6K1R5	Mediator of rna polymerase ii transcription subunit 16 OS=Nicotiana attenuata OX=49451 GN=MED16 PE=4 SV=1	5	5	5	563448	1.26919e+06	966102	1.71462	0.761194	0.234169	-0.118504
A0A1S4CDK3	Proline iminopeptidase OS=Nicotiana tabacum OX=4097 GN=LOC107817684 PE=3 SV=1	3	1	1	211626	1.88082e+06	1.4303e+06	6.75861	0.760469	0.829857	-0.118919
NbS00018993g0015.1	Myosin protein	9	11	4	1.09494e+06	661248	502059	0.458527	0.75926	-0.338635	-0.11961
NbS00035693g0002.1	ABC transporter C family member 2	25	29	29	911035	1.62476e+06	1.23251e+06	1.35287	0.758577	0.131255	-0.120001
A0A314KPC4	26s protease regulatory subunit 6a-like protein OS=Nicotiana attenuata OX=49451 GN=TBP1_2 PE=3 SV=1	53	18	3	132794	622819	472392	3.55732	0.758473	0.551123	-0.12006
A0A1S4DNL6	Purple acid phosphatase OS=Nicotiana tabacum OX=4097 GN=LOC107831744 PE=3 SV=1	9	5	5	147764	390691	294957	1.99613	0.754962	0.30019	-0.122075
A0A1S3YJQ5	40S ribosomal protein S8 OS=Nicotiana tabacum OX=4097 GN=LOC107776903 PE=3 SV=1	38	7	0	431045	1.30129e+06	981761	2.27763	0.754453	0.357484	-0.122368
NbS00035806g0019.1	Protein of unknown function DUF1421	36	16	2	500	746620	562973	1125.95	0.75403	3.05152	-0.122611
A0A1J6IE01	Aldehyde dehydrogenase family 2 member b7, mitochondrial OS=Nicotiana attenuata OX=49451 GN=ALDH2B7_0 PE=3 SV=1	6	3	2	759351	235268	177178	0.233328	0.75309	-0.632033	-0.123153
A0A1S3ZYQ3	protein TRANSPORT INHIBITOR RESPONSE 1-like OS=Nicotiana tabacum OX=4097 GN=LOC107791833 PE=4 SV=1	2	1	1	2.6367e+06	3.47789e+06	2.61838e+06	0.993053	0.752865	-0.00302759	-0.123283
A0A1S4ACV6	developmentally-regulated G-protein 3-like OS=Nicotiana tabacum OX=4097 GN=LOC107796147 PE=4 SV=1	23	7	7	2.23787e+06	627924	472568	0.211169	0.752588	-0.675371	-0.123443
NbS00028886g0005.1	Inosine 5_26apos monophosphate dehydrogenase	35	11	2	2.39014e+08	1.90851e+08	1.43524e+08	0.600484	0.752022	-0.221499	-0.12377
NbS00054185g0004.1	Phospholipase D beta 1	44	28	2	500	1.29533e+06	972713	1945.43	0.750937	3.28901	-0.124396
A0A314LJA2	Protein exportin 1a OS=Nicotiana attenuata OX=49451 GN=XPO1_0 PE=3 SV=1	18	15	15	937390	1.04043e+06	780860	0.833015	0.750518	-0.0793471	-0.124639
NbS00005152g0006.1	Ribosomal L9 protein	61	11	3	3.69285e+06	3.11096e+06	2.332e+06	0.631489	0.749606	-0.199634	-0.125167
NbS00010018g0004.1	Arf GAP with GTPase ANK repeat and PH domain containing p...	31	12	3	500	4.08496e+06	3.05944e+06	6118.89	0.748954	3.78667	-0.125545
NbS00023727g0009.1	uncharacterized protein At3g49055	17	11	1	4.0136e+06	5.60904e+06	4.19522e+06	1.04525	0.747939	0.0192203	-0.126134
NbS00039136g0011.1	GYF domain containing protein	28	34	5	500	1.50283e+06	1.1231e+06	2246.21	0.747327	3.35145	-0.126489
A0A1J6IV68	26s proteasome non-atpase regulatory subunit 12-like a OS=Nicotiana attenuata OX=49451 GN=RPN5A_0 PE=3 SV=1	16	6	1	1.37458e+08	6.90657e+07	5.15806e+07	0.375247	0.746834	-0.425683	-0.126776
A0A314L0H2	1-phosphatidylinositol-3-phosphate 5-kinase OS=Nicotiana attenuata OX=49451 GN=FAB1B_2 PE=4 SV=1	2	4	3	1.01438e+06	2.64493e+06	1.97282e+06	1.94485	0.74589	0.288887	-0.127325
NbS00003506g0011.1	Serine_threonine protein kinase	45	22	5	800635	2.86974e+06	2.13942e+06	2.67215	0.74551	0.426861	-0.127546
NbS00048826g0001.1	vacuolar ATP synthase subunit D VATD_V ATPase D subunit_v...	40	12	1	500	517206	385444	770.888	0.745243	2.88699	-0.127702
A0A314L6F8	RNA-binding protein Luc7-like 1 OS=Nicotiana attenuata OX=49451 GN=A4A49_03696 PE=3 SV=1	17	6	6	109630	2.57968e+06	1.92139e+06	17.5261	0.744817	1.24369	-0.12795
A0A1S4DA12	Conserved oligomeric Golgi complex subunit 8 OS=Nicotiana tabacum OX=4097 GN=LOC107827600 PE=3 SV=1	4	2	2	2.07675e+06	377479	281107	0.135359	0.744694	-0.868514	-0.128022
A0A1S4AVN2	Inositol-1-monophosphatase OS=Nicotiana tabacum OX=4097 GN=LOC107801850 PE=3 SV=1	14	3	3	850154	391596	290826	0.342086	0.742667	-0.465864	-0.129206
NbS00036003g0009.1	Myosin heavy chain protein	22	25	6	1.1656e+06	2.03142e+07	1.50688e+07	12.9279	0.741787	1.11153	-0.129721
A0A1J6IPP9	Zeaxanthin epoxidase, chloroplastic OS=Nicotiana attenuata OX=49451 GN=ZEP_1 PE=3 SV=1	7	3	3	643499	378869	280811	0.436381	0.741182	-0.360134	-0.130075
A0A1S4AW30	pre-mRNA-processing protein 40C OS=Nicotiana tabacum OX=4097 GN=LOC107801978 PE=4 SV=1	9	6	6	1.00225e+07	1.14473e+06	848349	0.0846442	0.741094	-1.0724	-0.130127
A0A1J6IBJ7	Uncharacterized protein OS=Nicotiana attenuata OX=49451 GN=A4A49_27393 PE=4 SV=1	15	4	2	939963	484947	359166	0.382107	0.74063	-0.417815	-0.130399
Q8LP30	Casein kinase 2 catalytic subunit OS=Nicotiana tabacum OX=4097 GN=NtCK2a1 PE=2 SV=1	11	3	2	500	610786	451960	903.919	0.739964	2.95613	-0.130789
A0A1J6KDA0	Gdp-mannose 3,5-epimerase 1 OS=Nicotiana attenuata OX=49451 GN=GME-1 PE=4 SV=1	35	11	4	546930	741657	548189	1.0023	0.739142	0.000999254	-0.131272
NbS00010438g0009.1	Adenylate kinase	19	4	4	500	417713	308276	616.553	0.738009	2.78997	-0.131938
A0A1S3ZFF0	protein RRC1-like isoform X1 OS=Nicotiana tabacum OX=4097 GN=LOC107786092 PE=4 SV=1	14	12	1	381804	2.00721e+06	1.48008e+06	3.87654	0.737379	0.588444	-0.132309
A0A1S3XZ05	MAP3K epsilon protein kinase 1-like OS=Nicotiana tabacum OX=4097 GN=LOC107770294 PE=4 SV=1	17	20	7	459617	1.38995e+06	1.02293e+06	2.2256	0.735943	0.347448	-0.133156
A0A1J6IYC6	Chlorophyll a-b binding protein, chloroplastic OS=Nicotiana attenuata OX=49451 GN=LHCB5 PE=3 SV=1	45	11	2	1.3532e+07	2.14589e+07	1.5771e+07	1.16546	0.734937	0.0664955	-0.13375
A0A1J6IN60	Eukaryotic translation initiation factor 5B OS=Nicotiana attenuata OX=49451 GN=A4A49_23265 PE=4 SV=1	23	25	1	2.75462e+06	1.70547e+06	1.25107e+06	0.454171	0.733561	-0.342781	-0.134564
A0A1J6J9I2	26s protease regulatory subunit s10b-like b OS=Nicotiana attenuata OX=49451 GN=RPT4B_1 PE=3 SV=1	39	12	11	2.65373e+06	1.91884e+06	1.40752e+06	0.530391	0.733524	-0.275404	-0.134585
NbS00030136g0009.1	1 AMINOCYCLOPROPANE 1 CARBOXYLATE OXIDASE protein	12	5	3	850885	411475	301712	0.354587	0.733246	-0.450277	-0.134751
NbS00020106g0006.1	Eukaryotic translation initiation factor 5A	14	2	1	2.14266e+06	1.32443e+06	970976	0.453163	0.733127	-0.343745	-0.134821
A0A0C4Y311	Nicotiana tabacum cultivar SR1 cystathionine gamma synthase 1 mRNA OS=Nicotiana tabacum OX=4097 GN=LOC107774020 PE=2 SV=1	12	5	5	744705	228486	167300	0.224653	0.732214	-0.648487	-0.135362
NbS00000678g0009.1	Histone H2B	33	5	5	6.60807e+06	2.42084e+06	1.77022e+06	0.267888	0.731244	-0.572047	-0.135938
A0A1J6J9E3	40s ribosomal protein s16 OS=Nicotiana attenuata OX=49451 GN=RPS16_3 PE=3 SV=1	55	8	8	4.6622e+06	6.77072e+06	4.93461e+06	1.05843	0.728817	0.0246623	-0.137382
A0A077D9P0	40S ribosomal protein S17 OS=Nicotiana tabacum OX=4097 GN=LOC107769059 PE=2 SV=1	53	6	1	746620	506442	368859	0.494038	0.728333	-0.306239	-0.13767
A0A1J6J104	PB1 domain-containing protein OS=Nicotiana attenuata OX=49451 GN=A4A49_20052 PE=4 SV=1	5	1	1	614299	189308	137818	0.224351	0.728013	-0.649072	-0.137861
A0A1J6K3A7	Ninja-family protein OS=Nicotiana attenuata OX=49451 GN=MC410 PE=3 SV=1	7	2	2	560681	440399	320041	0.570808	0.726708	-0.24351	-0.13864
A0A314KUX2	Casein kinase ii subunit alpha, chloroplastic OS=Nicotiana attenuata OX=49451 GN=A4A49_37202 PE=3 SV=1	10	4	3	124992	410310	298168	2.38551	0.726689	0.37758	-0.138651
A0A1J6IV14	40S ribosomal protein S25 (Fragment) OS=Nicotiana attenuata OX=49451 GN=RPS25_0 PE=3 SV=1	29	4	4	4.31427e+06	1.73526e+06	1.2563e+06	0.291196	0.723981	-0.535815	-0.140273
A0A1S4BGH3	syntaxin-51-like isoform X1 OS=Nicotiana tabacum OX=4097 GN=LOC107807999 PE=3 SV=1	27	7	1	4.39697e+06	2.24415e+06	1.62291e+06	0.369097	0.723172	-0.43286	-0.140759
A0A1S3Y811	AP-1 complex subunit gamma OS=Nicotiana tabacum OX=4097 GN=LOC107773525 PE=3 SV=1	14	11	7	808741	2.19647e+06	1.58579e+06	1.96081	0.721973	0.292436	-0.141479
NbS00057195g0004.1	Ankyrin repeat domain containing protein 2	62	16	3	1.14334e+08	3.51972e+07	2.54003e+07	0.222159	0.721657	-0.653335	-0.141669
NbS00013932g0015.1	Ribosomal protein L18	28	7	1	6.25418e+06	8.02969e+06	5.77873e+06	0.923978	0.71967	-0.0343384	-0.142866
A0A1J6ICW8	Trypsin family protein (Fragment) OS=Nicotiana attenuata OX=49451 GN=A4A49_60548 PE=4 SV=1	6	3	3	688111	1.34311e+06	966450	1.4045	0.719564	0.147521	-0.142931
A0A314LCW6	Lim domain-containing protein wlim2b OS=Nicotiana attenuata OX=49451 GN=WLIM2B_1 PE=4 SV=1	32	6	2	982965	4.34967e+06	3.12758e+06	3.18179	0.71904	0.502671	-0.143247
NbS00022206g0005.1	Polyphosphoinositide phosphatase	13	8	6	500	770091	553526	1107.05	0.71878	3.04417	-0.143404
A0A0M4JJI5	ATP synthase subunit alpha OS=Nicotiana tabacum OX=4097 GN=atp1 PE=3 SV=1	38	18	10	5.92216e+06	7.30492e+06	5.23991e+06	0.884796	0.717312	-0.0531569	-0.144292
A0A1S4AUK5	glucose-6-phosphate 1-epimerase OS=Nicotiana tabacum OX=4097 GN=LOC107801442 PE=3 SV=1	24	5	2	3.0385e+06	1.44259e+06	1.03421e+06	0.340368	0.716911	-0.468051	-0.144535
A0A1S3YAR6	AP-4 complex subunit mu OS=Nicotiana tabacum OX=4097 GN=LOC107774321 PE=3 SV=1	34	12	3	444285	937390	669715	1.5074	0.714446	0.178229	-0.14603
NbS00018034g0003.1	Alpha_beta hydrolase	15	10	8	2.33905e+06	1.09772e+06	782222	0.334418	0.71259	-0.47571	-0.14716
A0A1J6IL92	Putative nad(P)h-dependent oxidoreductase 2 OS=Nicotiana attenuata OX=49451 GN=A4A49_36547 PE=4 SV=1	18	5	2	664424	2.43565e+06	1.7292e+06	2.60255	0.709954	0.4154	-0.14877
NbC25110576g0001.1	ATP dependent RNA helicase	26	2	1	52822	680883	482298	9.13064	0.708342	0.960501	-0.149757
A0A1S3YP09	glyoxysomal processing protease, glyoxysomal-like OS=Nicotiana tabacum OX=4097 GN=LOC107778070 PE=4 SV=1	2	1	1	423473	111686	79098.5	0.186785	0.708225	-0.728658	-0.149829
A0A1J6IUC7	1,4-alpha-glucan branching enzyme OS=Nicotiana attenuata OX=49451 GN=SBEI PE=3 SV=1	10	8	4	826413	538316	380300	0.460181	0.706462	-0.337071	-0.150911
A0A1J6KNU2	50S ribosomal protein L22, chloroplastic (Fragment) OS=Nicotiana attenuata OX=49451 GN=RPL17A_0 PE=3 SV=1	19	5	3	820085	598176	422435	0.515111	0.706206	-0.288099	-0.151069
A0A1J6J2F1	60s ribosomal protein l24 OS=Nicotiana attenuata OX=49451 GN=RPL24_4 PE=3 SV=1	25	5	5	8.39916e+06	1.13554e+07	8.00922e+06	0.953574	0.705324	-0.0206458	-0.151612
A0A1J6IRL2	DNA-directed RNA polymerase subunit beta OS=Nicotiana attenuata OX=49451 GN=NRPA2 PE=3 SV=1	4	4	4	638113	511709	360519	0.564977	0.70454	-0.247969	-0.152094
NbS00010663g0004.1	Armadillo_beta catenin repeat	11	6	6	500	1.9308e+06	1.35994e+06	2719.88	0.704342	3.43455	-0.152217
A0A1J6IED5	Dnaj protein-like protein OS=Nicotiana attenuata OX=49451 GN=DNAJ1_5 PE=3 SV=1	21	9	2	1.50283e+06	2.95406e+06	2.07889e+06	1.38332	0.70374	0.140923	-0.152588
NbS00000342g0013.1	Zinc finger C3HC type containing 1	13	7	7	37481.7	354855	249366	6.653	0.702727	0.823018	-0.153214
A0A1J6IIA1	Myb-like domain-containing protein OS=Nicotiana attenuata OX=49451 GN=A4A49_27162 PE=4 SV=1	3	1	1	673021	215794	151440	0.225016	0.701781	-0.647787	-0.153798
A0A1J6KP74	Heat shock cognate 70 kDa protein 2 OS=Nicotiana attenuata OX=49451 GN=HSC-2_3 PE=3 SV=1	46	26	3	3.17847e+06	1.35802e+07	9.49487e+06	2.98725	0.69917	0.475271	-0.155417
NbS00045216g0001.1	Calcium dependent lipid binding CaLB domain	11	4	1	500	1.16042e+06	811117	1622.23	0.698984	3.21011	-0.155533
A0A1J6IMQ7	Ubiquitin-40s ribosomal protein s27a OS=Nicotiana attenuata OX=49451 GN=UBI3_1 PE=3 SV=1	53	8	1	1.88012e+07	5.84749e+07	4.08279e+07	2.17156	0.698213	0.336772	-0.156012
NbS00007321g0010.1	1 aminocyclopropane 1 carboxylate oxidase protein	9	3	3	500	707720	492613	985.226	0.696056	2.99354	-0.157356
NbS00016250g0016.1	integral membrane protein conserved region DUF2404	11	9	9	2.00532e+06	728210	506442	0.252549	0.695462	-0.597654	-0.157727
NbS00005599g0012.1	Os03g0395600 protein Fragment	12	16	3	1.25315e+06	598727	416295	0.332199	0.6953	-0.478601	-0.157828
A0A1J6KJI6	Mg-protoporphyrin IX chelatase OS=Nicotiana attenuata OX=49451 GN=CHLD PE=3 SV=1	14	10	10	535692	1.93659e+06	1.34633e+06	2.51325	0.695205	0.400236	-0.157887
A0A314KPD8	Heat shock cognate 70 kDa protein 2 OS=Nicotiana attenuata OX=49451 GN=HSC-2_5 PE=3 SV=1	46	26	2	1.99103e+06	8.21949e+06	5.70038e+06	2.86303	0.69352	0.456826	-0.158941
A0A314KIC3	ATP-dependent DNA helicase 2 subunit KU80 OS=Nicotiana attenuata OX=49451 GN=KU80 PE=3 SV=1	2	1	1	1.7292e+06	624517	432305	0.250003	0.692223	-0.602054	-0.159754
NbS00005125g0015.1	Peroxisomal S 2 hydroxy acid oxidase	56	17	7	5.53705e+06	9.99746e+06	6.90149e+06	1.24642	0.690325	0.0956647	-0.160946
NbS00028015g0011.1	V type proton ATPase subunit H	22	10	1	500	2.89038e+06	1.9952e+06	3990.4	0.690289	3.60102	-0.160969
A0A1S4A0U5	Kinesin-like protein OS=Nicotiana tabacum OX=4097 GN=LOC107792483 PE=3 SV=1	4	3	1	351340	846772	583938	1.66203	0.689605	0.220639	-0.1614
A0A1S3Y1V9	UDP-glucose 6-dehydrogenase OS=Nicotiana tabacum OX=4097 GN=LOC107771267 PE=3 SV=1	16	6	2	456491	1.41882e+06	976796	2.13979	0.688456	0.330372	-0.162124
NbS00003966g0007.1	60S ribosomal protein L35	40	7	2	3.71999e+06	2.27308e+06	1.5637e+06	0.420352	0.687924	-0.376387	-0.16246
A0A1S3YHV4	uncharacterized protein LOC107776185 isoform X1 OS=Nicotiana tabacum OX=4097 GN=LOC107776185 PE=4 SV=1	7	3	3	896789	296979	204203	0.227705	0.687602	-0.642628	-0.162663
A0A1J6KBF5	Malate dehydrogenase OS=Nicotiana attenuata OX=49451 GN=MD1_1 PE=3 SV=1	44	10	10	2.57024e+06	2.21568e+06	1.52336e+06	0.592693	0.687536	-0.22717	-0.162705
A0A1J6IRB6	S-adenosylmethionine synthase OS=Nicotiana attenuata OX=49451 GN=SAM3 PE=3 SV=1	52	15	1	638657	1.41973e+06	975063	1.52674	0.686796	0.183765	-0.163172
A0A1S4A481	UDP-glucose 6-dehydrogenase OS=Nicotiana tabacum OX=4097 GN=LOC107793535 PE=3 SV=1	30	11	7	1.60956e+06	1.76478e+06	1.21143e+06	0.752647	0.686448	-0.123409	-0.163392
A0A1S4BXC5	Molybdopterin biosynthesis protein CNX1 OS=Nicotiana tabacum OX=4097 GN=LOC107812843 PE=3 SV=1	38	18	1	1.92139e+06	2.74503e+06	1.87905e+06	0.977964	0.684526	-0.00967707	-0.16461
A0A1J6IFQ5	Protein-tyrosine-phosphatase mkp1 OS=Nicotiana attenuata OX=49451 GN=MKP1_3 PE=4 SV=1	5	3	3	679505	608921	416642	0.613156	0.68423	-0.212429	-0.164798
A0A314LF62	60s ribosomal protein l5 (Fragment) OS=Nicotiana attenuata OX=49451 GN=RPL5_2 PE=3 SV=1	15	6	2	93341.2	755271	516674	5.53533	0.68409	0.743143	-0.164887
S6A1Z8	S-adenosylmethionine synthase OS=Nicotiana attenuata OX=49451 GN=SAM2 PE=2 SV=1	56	15	4	1.88883e+06	4.58883e+06	3.13431e+06	1.65939	0.68303	0.21995	-0.16556
A0A1S4DDG4	Chlorophyll a-b binding protein, chloroplastic OS=Nicotiana tabacum OX=4097 GN=LOC107828640 PE=3 SV=1	9	3	3	4.70165e+06	6.25418e+06	4.25432e+06	0.904857	0.680236	-0.04342	-0.16734
A0A1S4B5F9	dual specificity tyrosine-phosphorylation-regulated kinase 1B-like OS=Nicotiana tabacum OX=4097 GN=LOC107804693 PE=4 SV=1	7	7	7	758839	556588	378298	0.498522	0.679673	-0.302316	-0.1677
A0A1J6IYI1	Photosystem I reaction center subunit III OS=Nicotiana attenuata OX=49451 GN=PSAF_1 PE=3 SV=1	18	4	4	9.99746e+06	1.05822e+07	7.17571e+06	0.717754	0.678091	-0.144025	-0.168712
A0A1S4CP65	Pyruvate dehydrogenase E1 component subunit beta OS=Nicotiana tabacum OX=4097 GN=LOC107820994 PE=4 SV=1	10	3	3	192329	637512	431157	2.24177	0.676312	0.35059	-0.169853
NbS00021684g0007.1	Programmed cell death protein 4	26	16	1	500	2.25232e+06	1.52263e+06	3045.26	0.676028	3.48362	-0.170035
A0A314LBL9	3-isopropylmalate dehydratase OS=Nicotiana attenuata OX=49451 GN=IIL1_2 PE=4 SV=1	17	7	7	1.41882e+06	1.3352e+06	902357	0.63599	0.675821	-0.196549	-0.170169
NbS00025509g0006.1	V type proton ATPase subunit G 1	49	5	3	3.72244e+06	2.25138e+06	1.52141e+06	0.408714	0.67577	-0.38858	-0.170201
A0A1J6IPN4	Ras-related protein rabg3f OS=Nicotiana attenuata OX=49451 GN=RABG3F PE=4 SV=1	25	4	4	945654	1.25408e+06	846772	0.895435	0.675213	-0.047966	-0.170559
A0A1S4C7K6	3-oxo-Delta(4,5)-steroid 5-beta-reductase-like OS=Nicotiana tabacum OX=4097 GN=LOC107816081 PE=4 SV=1	10	4	3	224346	975063	657968	2.93282	0.674795	0.467286	-0.170828
A0A1S3Y4Q9	mediator of RNA polymerase II transcription subunit 15a-like isoform X1 OS=Nicotiana tabacum OX=4097 GN=LOC107772171 PE=4 SV=1	1	1	1	450851	141186	94723.8	0.2101	0.670914	-0.677574	-0.173333
A0A1S4DJK9	uncharacterized protein LOC107830493 OS=Nicotiana tabacum OX=4097 GN=LOC107830493 PE=4 SV=1	5	2	2	153033	570139	381804	2.49491	0.669668	0.397054	-0.174141
NbS00028389g0020.1	VHS domain containing protein At3g16270	31	14	5	500	554511	370523	741.045	0.668197	2.86984	-0.175095
NbS00024836g0005.1	Transducin_WD 40 repeat	21	9	3	1.62687e+07	4.91687e+06	3.28397e+06	0.201859	0.6679	-0.694953	-0.175289
A0A1J6J2S3	Mitochondrial dicarboxylatetricarboxylate transporter dtc OS=Nicotiana attenuata OX=49451 GN=DTC_1 PE=3 SV=1	27	7	5	1.23211e+06	1.60343e+06	1.06985e+06	0.868302	0.667224	-0.061329	-0.175728
A0A1S4DIM1	Eukaryotic translation initiation factor 2A OS=Nicotiana tabacum OX=4097 GN=LOC107830249 PE=3 SV=1	34	15	1	155108	5.53705e+06	3.69285e+06	23.8083	0.666935	1.37673	-0.175916
NbS00001336g0016.1	Homogentisate 1 2 dioxygenase	8	2	2	500	677103	451088	902.177	0.666203	2.95529	-0.176393
NbS00051557g0008.1		19	1	1	500	1.28419e+06	854916	1709.83	0.665726	3.23295	-0.176705
NbS00004447g0101.1		26	13	4	1.35802e+07	1.67705e+06	1.1153e+06	0.0821271	0.665039	-1.08551	-0.177153
NbS00013023g0015.1	Deoxyhypusine synthase	21	6	1	500	521922	344433	688.866	0.659932	2.83813	-0.180501
A0A1S4C3V0	WD repeat and HMG-box DNA-binding protein 1-like OS=Nicotiana tabacum OX=4097 GN=LOC107814793 PE=4 SV=1	3	2	2	228910	791584	521913	2.27999	0.659327	0.357934	-0.180899
A0A1S3XAR3	protein DJ-1 homolog B-like OS=Nicotiana tabacum OX=4097 GN=LOC107763100 PE=4 SV=1	3	1	1	499228	791728	521922	1.04546	0.659218	0.0193066	-0.180971
A0A314KS18	L-ascorbate peroxidase 1, cytosolic OS=Nicotiana attenuata OX=49451 GN=APX1 PE=3 SV=1	40	7	4	1.23036e+06	1.16346e+06	765918	0.622516	0.658309	-0.205849	-0.18157
NbS00004706g0021.1	stomatal cytokinesis defective_SCD1 protein SCD1	15	16	16	500	1.13512e+06	747132	1494.26	0.658198	3.17443	-0.181643
NbS00037492g0013.1	Carbonic anhydrase	38	9	8	1.04489e+06	499069	328359	0.314251	0.657944	-0.502723	-0.181811
NbS00007021g0001.1	4 alpha glucanotransferase	30	4	1	500	486175	319772	639.543	0.657729	2.80587	-0.181953
A0A1J6IDX0	Transcription initiation factor tfiid subunit 5 OS=Nicotiana attenuata OX=49451 GN=TAF5_1 PE=3 SV=1	4	2	2	790134	235836	155092	0.196286	0.657625	-0.707111	-0.182021
A0A1S3XPL9	Eukaryotic translation initiation factor 3 subunit E OS=Nicotiana tabacum OX=4097 GN=LOC107767397 PE=3 SV=1	13	4	4	472392	156392	102789	0.217594	0.657254	-0.662354	-0.182267
A0A1J6ISS0	Kinesin-like protein kin-7d, mitochondrial OS=Nicotiana attenuata OX=49451 GN=KIN7D_1 PE=3 SV=1	5	5	1	1.50892e+06	345862	227119	0.150517	0.656673	-0.822414	-0.182651
NbS00009107g0009.1	Protein of unknown function DUF1682	22	9	9	500	482896	316764	633.527	0.655967	2.80177	-0.183118
NbS00022232g0002.1	T complex protein 1 subunit delta	12	6	6	500	680111	445910	891.82	0.655643	2.95028	-0.183333
A0A1J6JQU2	26s proteasome regulatory subunit 4-like a OS=Nicotiana attenuata OX=49451 GN=RPT2A_1 PE=3 SV=1	51	18	18	1.24003e+06	5.09152e+06	3.33321e+06	2.688	0.65466	0.429429	-0.183984
A0A140G1V4	ribosomal protein L16 OS=Nicotiana tabacum OX=4097 GN=rpl16 PE=3 SV=1	54	6	6	4.82109e+06	7.02906e+06	4.58883e+06	0.951823	0.652837	-0.0214437	-0.185195
A0A1S4DM49	myosin-2 heavy chain-like OS=Nicotiana tabacum OX=4097 GN=LOC107831249 PE=4 SV=1	11	10	1	149503	535396	349066	2.33484	0.651977	0.368257	-0.185768
A0A140G1X6	30S ribosomal protein S15 OS=Nicotiana tabacum OX=4097 GN=rps15 PE=3 SV=1	61	7	7	1.23293e+07	5.85592e+06	3.81647e+06	0.309545	0.651729	-0.509277	-0.185933
NbS00007055g0017.1	TBC1 domain family member 13	12	6	6	500	823433	536561	1073.12	0.651615	3.03065	-0.186009
A0A1S4CPD1	Uridine kinase OS=Nicotiana tabacum OX=4097 GN=LOC107820974 PE=3 SV=1	18	8	7	192297	983436	640683	3.33174	0.651474	0.522671	-0.186103
NbS00025840g0003.1	Prefoldin chaperone subunit	16	5	5	500	429380	279000	558	0.649775	2.74663	-0.187237
A0A1S3ZCC0	extensin-like OS=Nicotiana tabacum OX=4097 GN=LOC107785335 PE=4 SV=1	28	13	1	387881	3.79961e+06	2.45982e+06	6.34169	0.647389	0.802205	-0.188835
A0A1S4AI25	activating signal cointegrator 1-like OS=Nicotiana tabacum OX=4097 GN=LOC107797902 PE=4 SV=1	12	5	5	315859	869471	560681	1.7751	0.644853	0.249223	-0.190539
NbS00021815g0007.1	DNA polymerase V	2	2	2	1.5599e+06	1.747e+06	1.1238e+06	0.720433	0.643276	-0.142406	-0.191602
A0A1S3XMV0	protein-synthesizing GTPase OS=Nicotiana tabacum OX=4097 GN=LOC107766896 PE=4 SV=1	21	7	7	1.2177e+06	618494	397003	0.326026	0.641887	-0.486748	-0.192541
NbS00037357g0008.1	Histidine triad HIT protein	37	5	5	500	1.59716e+06	1.02331e+06	2046.63	0.640707	3.31104	-0.193341
A0A1J6KAN3	26s protease regulatory subunit 6a-like protein OS=Nicotiana attenuata OX=49451 GN=TBP1_1 PE=3 SV=1	49	18	3	1.89273e+06	4.61657e+06	2.95705e+06	1.56232	0.640529	0.193769	-0.193461
A0A314KL39	Protein mei2-like 2 OS=Nicotiana attenuata OX=49451 GN=ML2_2 PE=4 SV=1	5	4	2	138032	446106	285471	2.06816	0.639916	0.315583	-0.193877
AT4G24100.1	Protein kinase superfamily protein |Arabidopsis	8	3	1	66864.2	2.12488e+06	1.35886e+06	20.3226	0.639497	1.30798	-0.194161
NbS00005908g0002.1	Scarecrow protein 14	33	19	4	500	5.11626e+06	3.25685e+06	6513.7	0.636569	3.81383	-0.196155
A0A1S3ZQ64	Eukaryotic translation initiation factor 3 subunit H OS=Nicotiana tabacum OX=4097 GN=LOC107789396 PE=3 SV=1	16	5	5	1.06996e+06	1.20096e+06	762880	0.713	0.635223	-0.14691	-0.197074
NbS00033002g0006.1	TIP41 protein	19	5	1	500	1.214e+06	770448	1540.9	0.634635	3.18777	-0.197476
A0A1S3Y052	glutamate--tRNA ligase OS=Nicotiana tabacum OX=4097 GN=LOC107770544 PE=3 SV=1	20	14	2	458906	440588	278057	0.605913	0.631104	-0.21759	-0.199899
A0A1S3Z4G5	lipoxygenase homology domain-containing protein 1-like OS=Nicotiana tabacum OX=4097 GN=LOC107782823 PE=4 SV=1	14	2	2	1.06985e+06	1.58677e+06	1.00087e+06	0.935524	0.630756	-0.0289452	-0.200138
A0A1S4BXG6	Katanin p60 ATPase-containing subunit A1 OS=Nicotiana tabacum OX=4097 GN=LOC107812925 PE=3 SV=1	15	6	6	1.38436e+06	594683	373680	0.269929	0.628368	-0.56875	-0.201786
A0A1S3YQB2	5-epi-aristolochene synthase-like OS=Nicotiana tabacum OX=4097 GN=LOC107778627 PE=4 SV=1	24	11	0	421449	124992	78453.7	0.186152	0.627672	-0.730131	-0.202267
NbS00055319g0004.1	serine_threonine protein kinase	3	2	1	500	874640	548953	1097.91	0.627633	3.04056	-0.202294
NbS00020243g0003.1	PH domain containing protein	45	22	7	1.5637e+06	1.0787e+07	6.7384e+06	4.30926	0.624677	0.634402	-0.204345
Q9ZP87	Epoxide hydrolase OS=Nicotiana tabacum OX=4097 GN=LOC107793668 PE=2 SV=1	13	4	4	500	743411	464035	928.069	0.624196	2.96758	-0.204679
AT3G03780.2	methionine synthase 2 |Arabidopsis	18	11	1	75363.9	440664	274913	3.6478	0.62386	0.562031	-0.204913
A0A1S4D457	nucleolin-like isoform X1 OS=Nicotiana tabacum OX=4097 GN=LOC107825690 PE=4 SV=1	3	1	1	969592	322965	201125	0.207432	0.622744	-0.683124	-0.20569
NbS00004609g0114.1		46	30	4	500	1.94405e+07	1.20814e+07	24162.8	0.621454	4.38315	-0.206591
A0A314L616	PP4R3 domain-containing protein OS=Nicotiana attenuata OX=49451 GN=A4A49_01004 PE=4 SV=1	10	7	7	1.6327e+06	1.16255e+06	720922	0.441553	0.62012	-0.355017	-0.207525
A0A314KR44	threonine--tRNA ligase OS=Nicotiana attenuata OX=49451 GN=THRRS_0 PE=3 SV=1	26	17	7	130167	2.09469e+06	1.29604e+06	9.95676	0.618726	0.998118	-0.208502
NbS00008518g0008.1	Expansin A15	14	3	3	1.22118e+06	366347	226210	0.185239	0.617475	-0.732268	-0.209381
NbS00025676g0009.1	Epoxide hydrolase	6	2	2	500	538623	332024	664.048	0.616431	2.8222	-0.210116
NbS00013959g0023.1	Eukaryotic initiation factor iso 4F subunit p82 34	36	27	2	2.50605e+06	3.65163e+06	2.24927e+06	0.897537	0.615963	-0.0469476	-0.210445
NbS00007051g0104.1		22	12	4	5.38272e+07	1.26212e+08	7.77065e+07	1.44363	0.615682	0.159455	-0.210644
NbS00002201g0002.1	V type proton ATPase subunit H	29	12	3	500	4.95988e+06	3.05221e+06	6104.42	0.615379	3.78564	-0.210857
A0A1J6I3R0	Splicing factor YJU2 OS=Nicotiana attenuata OX=49451 GN=A4A49_20846 PE=3 SV=1	7	2	2	715929	262825	161513	0.225599	0.614526	-0.646663	-0.21146
A0A1J6I1S9	Stem-specific protein tsjt1 OS=Nicotiana attenuata OX=49451 GN=TSJT1_1 PE=4 SV=1	20	5	5	1.22196e+06	1.72484e+06	1.05891e+06	0.866563	0.613914	-0.0621997	-0.211893
A0A1S4BQL5	3-ketoacyl-CoA synthase OS=Nicotiana tabacum OX=4097 GN=LOC107810871 PE=3 SV=1	9	4	2	1.51419e+06	1.33019e+06	816372	0.539147	0.613728	-0.268293	-0.212024
NbS00001134g0008.1	ATP dependent transporter	29	17	0	3.67766e+06	2.09081e+06	1.28313e+06	0.348899	0.6137	-0.4573	-0.212044
Q70Z17	Nucleosome assembly protein 1;3 OS=Nicotiana tabacum OX=4097 GN=NAP1;3 PE=1 SV=1	25	8	2	1.29533e+06	2.00532e+06	1.22886e+06	0.94868	0.612797	-0.0228801	-0.212684
A0A1S4BW56	Isocitrate dehydrogenase [NADP] OS=Nicotiana tabacum OX=4097 GN=LOC107812507 PE=3 SV=1	16	7	1	1.26453e+06	1.05891e+06	648860	0.513123	0.612765	-0.289778	-0.212706
NbS00018477g0023.1	Erect panical 2	7	6	3	500	567640	346404	692.807	0.610253	2.84061	-0.21449
A0A1S4DLK0	KH domain-containing protein At4g18375-like isoform X1 OS=Nicotiana tabacum OX=4097 GN=LOC107831051 PE=4 SV=1	19	9	9	149677	923563	563448	3.76442	0.61008	0.575698	-0.214613
NbS00059790g0003.1	Cell division protein kinase 20	23	10	3	903459	5.04032e+06	3.06513e+06	3.39266	0.608121	0.53054	-0.21601
A0A314KSW9	Hydroxymethylglutaryl-CoA synthase OS=Nicotiana attenuata OX=49451 GN=HMGS_0 PE=3 SV=1	10	4	4	952085	1.59568e+06	969592	1.01839	0.607636	0.00791332	-0.216357
NbS00007894g0001.1	Late embryogenesis abundant protein 2	32	7	2	500	1.22931e+06	746620	1493.24	0.607347	3.17413	-0.216563
NbS00048446g0001.1	26S proteasome non ATPase regulatory subunit 11	27	11	6	500	1.17758e+06	714828	1429.66	0.607031	3.15523	-0.216789
NbS00025612g0001.1	OTU domain containing protein 6B	24	5	3	500	688111	416897	833.795	0.605858	2.92106	-0.217629
A0A1J6JXQ0	Protein flx-like 3 OS=Nicotiana attenuata OX=49451 GN=FLXL3_1 PE=3 SV=1	7	2	2	568389	586605	355276	0.625057	0.605648	-0.20408	-0.21778
NbS00004219g0026.1	UPF0183 domain protein	7	3	3	500	727756	440588	881.176	0.605407	2.94506	-0.217953
A0A1S4D1D3	PP2A regulatory subunit TAP46 OS=Nicotiana tabacum OX=4097 GN=TAP46 PE=3 SV=1	14	4	4	167406	286283	173155	1.03434	0.604839	0.0146627	-0.21836
A0A1S4D3R9	uncharacterized protein LOC107825614 OS=Nicotiana tabacum OX=4097 GN=LOC107825614 PE=4 SV=1	4	1	1	2.13528e+06	3.30513e+06	1.99333e+06	0.933523	0.603103	-0.0298748	-0.219609
A0A1J6IFP9	Putative mannose-1-phosphate guanylyltransferase 1 OS=Nicotiana attenuata OX=49451 GN=A4A49_02249 PE=4 SV=1	18	6	6	680111	1.34123e+06	808265	1.18843	0.602628	0.0749739	-0.219951
A0A1S4A374	dynamin-related protein 3A-like OS=Nicotiana tabacum OX=4097 GN=LOC107793317 PE=3 SV=1	21	14	5	1.34858e+06	1.97542e+06	1.18831e+06	0.881157	0.601547	-0.0549467	-0.22073
A0A1S3ZQY8	bifunctional D-cysteine desulfhydrase/1-aminocyclopropane-1-carboxylate deaminase, mitochondrial OS=Nicotiana tabacum OX=4097 GN=LOC107789471 PE=3 SV=1	13	3	3	364271	967405	580855	1.59457	0.600426	0.202643	-0.221541
NbS00001670g0009.1	Calmodulin binding transcription activator 3	18	12	4	500	3.50526e+07	2.10429e+07	42085.9	0.600324	4.62414	-0.221614
A0A1S3Z143	2-hydroxyacyl-CoA lyase-like OS=Nicotiana tabacum OX=4097 GN=LOC107781829 PE=3 SV=1	13	5	5	1.26202e+06	715554	429380	0.340231	0.600066	-0.468226	-0.221801
NbS00004850g0017.1	Senescence_dehydration associated protein related	57	18	9	500	3.53091e+06	2.11691e+06	4233.82	0.599536	3.62673	-0.222185
A0A1S4CER8	light-inducible protein CPRF2-like OS=Nicotiana tabacum OX=4097 GN=LOC107818216 PE=3 SV=1	15	4	3	210960	303806	181568	0.860674	0.597643	-0.0651614	-0.223558
A0A1J6I6C1	Paramyosin OS=Nicotiana attenuata OX=49451 GN=A4A49_05110 PE=4 SV=1	17	11	1	712111	1.06996e+06	638983	0.897307	0.597204	-0.0470588	-0.223877
NbS00041310g0002.1	Chromosome 14 contig 1 DNA sequence	25	10	3	1.45501e+08	1.22007e+08	7.27976e+07	0.500323	0.596669	-0.300749	-0.224267
A0A1J6IP32	Putative wrky transcription factor 2 OS=Nicotiana attenuata OX=49451 GN=WRKY2_0 PE=4 SV=1	2	1	1	647634	244836	145916	0.225305	0.595973	-0.647228	-0.224773
NbS00015934g0002.1	GRAS family transcription factor	18	7	1	500	739233	440399	880.798	0.595751	2.94488	-0.224935
A0A314KLJ6	Mitotic spindle checkpoint protein mad1 OS=Nicotiana attenuata OX=49451 GN=MAD1 PE=3 SV=1	6	6	1	137003	336374	200128	1.46076	0.594957	0.164578	-0.225514
A0A1S4AJ90	lysophospholipid acyltransferase 1-like OS=Nicotiana tabacum OX=4097 GN=LOC107798258 PE=4 SV=1	2	1	1	312225	673021	399514	1.27957	0.593612	0.107064	-0.226497
A0A1J6IAL2	Eukaryotic translation initiation factor 3 subunit C OS=Nicotiana attenuata OX=49451 GN=TIF3C1_0 PE=3 SV=1	27	23	4	1.05646e+06	2.9374e+06	1.74363e+06	1.65046	0.593599	0.217604	-0.226507
A0A1S3X0Y0	glutathione transferase OS=Nicotiana tabacum OX=4097 GN=LOC107760143 PE=3 SV=1	11	4	2	1.83269e+06	498484	295770	0.161386	0.593339	-0.792134	-0.226697
A0A1S4C709	BRISC and BRCA1-A complex member 2 OS=Nicotiana tabacum OX=4097 GN=LOC107815757 PE=3 SV=1	14	5	5	226210	471132	279505	1.2356	0.593263	0.0918783	-0.226753
E9N732	Glutamyl-tRNA reductase binding protein OS=Nicotiana tabacum OX=4097 GN=GluTRBP1 PE=2 SV=1	3	1	1	2.00953e+06	1.0391e+06	616193	0.306635	0.593004	-0.513379	-0.226943
NbS00002523g0003.1	Histone lysine N methyltransferase H3 lysine 9 specific S...	13	10	10	9.85028e+06	2.94936e+06	1.74845e+06	0.177503	0.592823	-0.750795	-0.227075
D2K7Z2	Photosystem I reaction center subunit OS=Nicotiana tabacum OX=4097 GN=PsaN PE=2 SV=1	34	6	6	1.43148e+06	4.63081e+06	2.74503e+06	1.91762	0.592775	0.282763	-0.22711
A0A1S3Z1F3	ferredoxin-dependent glutamate synthase, chloroplastic-like OS=Nicotiana tabacum OX=4097 GN=LOC107781744 PE=3 SV=1	30	36	1	2.03327e+06	4.17513e+06	2.47297e+06	1.21625	0.592309	0.0850224	-0.227452
A0A1S3Z4F4	protein MEI2-like 2 OS=Nicotiana tabacum OX=4097 GN=LOC107782856 PE=4 SV=1	20	15	2	400903	2.92456e+06	1.73192e+06	4.32004	0.592197	0.635487	-0.227534
A0A1S4B557	FAM10 family protein At4g22670-like isoform X1 OS=Nicotiana tabacum OX=4097 GN=LOC107804585 PE=4 SV=1	21	7	1	1.69188e+06	603751	357483	0.211293	0.592103	-0.675114	-0.227603
NbS00049937g0002.1	Thioredoxin	25	8	8	500	759351	448582	897.163	0.590743	2.95287	-0.228601
NbS00032102g0004.1	Serine_threonine_tyrosine kinase	26	13	3	1.68434e+06	3.25806e+06	1.92448e+06	1.14257	0.590681	0.0578838	-0.228647
A0A1J6IUE0	ATP phosphoribosyltransferase OS=Nicotiana attenuata OX=49451 GN=HISN1B PE=4 SV=1	5	1	1	629989	240192	141555	0.224694	0.589339	-0.648409	-0.229635
NbS00003978g0044.1	Nuclear matrix constituent protein 1	28	36	18	1.27911e+06	1.00223e+06	589640	0.460979	0.588329	-0.336319	-0.23038
A0A1S3X266	sister chromatid cohesion 1 protein 4-like isoform X1 OS=Nicotiana tabacum OX=4097 GN=LOC107760537 PE=3 SV=1	5	5	1	510478	420527	247308	0.484464	0.58809	-0.314738	-0.230556
A0A1J6J210	Phosducin domain-containing protein OS=Nicotiana attenuata OX=49451 GN=A4A49_59876 PE=3 SV=1	14	3	3	1.36816e+06	1.76829e+06	1.03716e+06	0.758064	0.586531	-0.120294	-0.231709
A0A1J6J2Z0	Protein arginine N-methyltransferase 1 OS=Nicotiana attenuata OX=49451 GN=PRMT1_1 PE=4 SV=1	3	1	1	610679	233887	136968	0.224288	0.585616	-0.649195	-0.232387
NbS00001771g0109.1		17	13	6	500	1.09142e+06	637512	1275.02	0.584113	3.10552	-0.233503
A0A1S3XKL8	Eukaryotic translation initiation factor 3 subunit L OS=Nicotiana tabacum OX=4097 GN=LOC107766223 PE=3 SV=1	13	6	6	480486	429166	250489	0.521323	0.583664	-0.282893	-0.233837
A0A1S3ZH74	26S proteasome non-ATPase regulatory subunit 11 homolog OS=Nicotiana tabacum OX=4097 GN=LOC107786727 PE=3 SV=1	20	8	3	921050	705194	411475	0.446746	0.583492	-0.34994	-0.233965
NbS00044222g0007.1	116 kDa U5 small nuclear ribonucleoprotein component	20	11	2	500	326231	189961	379.922	0.582289	2.57969	-0.234861
A0A1S4A9E9	uncharacterized protein LOC107795138 OS=Nicotiana tabacum OX=4097 GN=LOC107795138 PE=4 SV=1	8	6	2	332461	2.99623e+06	1.74237e+06	5.24083	0.581521	0.7194	-0.235435
NbS00049661g0007.1	glutathione S transferase	23	9	7	1.2488e+06	1.60657e+06	932561	0.746763	0.580466	-0.126817	-0.236223
A0A1S4D6T7	Photosystem I reaction center subunit V, chloroplastic OS=Nicotiana tabacum OX=4097 GN=LOC107826546 PE=3 SV=1	24	4	4	2.332e+06	1.92448e+06	1.11618e+06	0.478635	0.579989	-0.319995	-0.23658
A0A1S4BB49	60S ribosomal export protein NMD3 OS=Nicotiana tabacum OX=4097 GN=LOC107806458 PE=3 SV=1	19	8	8	264660	622106	360296	1.36136	0.579156	0.133972	-0.237205
NbS00023642g0005.1	Proton pump interactor 1	10	13	8	500	1.01438e+06	586914	1173.83	0.578593	3.0696	-0.237627
NbS00027770g0007.1	Charged multivesicular body protein 5	24	4	4	846272	627090	362671	0.428551	0.578339	-0.367998	-0.237817
NbS00005186g0003.1	Genomic DNA chromosome 5 TAC clone K22G18	11	6	6	500	419757	242729	485.458	0.578261	2.68615	-0.237876
NbS00037871g0005.1	Ubiquitin carboxyl terminal hydrolase	10	8	3	500	450656	260581	521.161	0.578225	2.71697	-0.237903
A0A1S3YPV9	uncharacterized protein At4g06598-like OS=Nicotiana tabacum OX=4097 GN=LOC107778405 PE=4 SV=1	14	5	4	421804	382962	221184	0.524377	0.577562	-0.280356	-0.238401
NbS00023357g0015.1	Os03g0395600 protein Fragment	10	18	6	7.15056e+06	1.37576e+06	793668	0.110994	0.576895	-0.954701	-0.238903
NbS00026157g0038.1	BY 2 kinesin protein 10	18	12	1	500	1.12734e+06	649657	1299.31	0.576273	3.11371	-0.239372
NbS00009449g0002.1	60S ribosomal protein L11 1	34	6	1	500	1.0534e+06	607007	1214.01	0.576235	3.08422	-0.239401
A0A1S3YRH2	uncharacterized protein LOC107778916 OS=Nicotiana tabacum OX=4097 GN=LOC107778916 PE=4 SV=1	2	1	1	420910	134784	77663.2	0.184512	0.576206	-0.733974	-0.239422
NbS00014940g0015.1	Cell division cycle and apoptosis regulator protein 1	9	13	2	1.07659e+06	878966	504888	0.468969	0.574411	-0.328856	-0.240777
NbS00027690g0028.1	WD repeat protein	19	13	13	500	1.5599e+06	892880	1785.76	0.572397	3.25182	-0.242302
A0A1J6HUZ8	Momilactone a synthase OS=Nicotiana attenuata OX=49451 GN=A4A49_23934 PE=3 SV=1	9	2	2	734312	674607	385989	0.525648	0.572169	-0.279305	-0.242476
A0A1S3YHZ1	protein THYLAKOID FORMATION1, chloroplastic OS=Nicotiana tabacum OX=4097 GN=LOC107776485 PE=3 SV=1	12	3	2	2.82883e+06	8.06942e+06	4.61657e+06	1.63197	0.572107	0.212713	-0.242523
NbS00047377g0002.1	Tetratricopeptide repeat protein 4	18	3	2	500	359166	205317	410.633	0.571647	2.61345	-0.242872
NbS00006303g0103.1		36	17	6	500	9.58291e+06	5.47678e+06	10953.6	0.571516	4.03956	-0.242972
A0A1S4BX83	Eukaryotic translation initiation factor 2A OS=Nicotiana tabacum OX=4097 GN=LOC107812853 PE=3 SV=1	38	9	2	237243	5.17807e+06	2.95406e+06	12.4516	0.570495	1.09523	-0.243748
NbS00058231g0008.1	Branched chain amino acid aminotransferase protein	33	5	1	500	596461	340219	680.437	0.570395	2.83279	-0.243824
Q0PWS5	Chlorophyll a-b binding protein, chloroplastic OS=Nicotiana tabacum OX=4097 GN=Lhcb5 PE=2 SV=1	43	10	1	1.5771e+07	3.14187e+07	1.78901e+07	1.13437	0.569409	0.0547539	-0.244576
A0A1J6I6Q1	Multiprotein-bridging factor 1b OS=Nicotiana attenuata OX=49451 GN=MBF1B_2 PE=4 SV=1	34	3	3	923002	1.20902e+06	688253	0.745667	0.569264	-0.127455	-0.244686
A0A314L0P4	Heat shock factor protein hsf8 OS=Nicotiana attenuata OX=49451 GN=HSF8_1 PE=3 SV=1	5	3	2	115827	653118	371521	3.20755	0.568843	0.506173	-0.245008
A0A1S4BAT9	alanine transaminase OS=Nicotiana tabacum OX=4097 GN=LOC107806358 PE=3 SV=1	32	16	2	2.17083e+06	4.55368e+06	2.59027e+06	1.19322	0.56883	0.0767193	-0.245017
A0A1S4D5T3	probable alpha,alpha-trehalose-phosphate synthase [UDP-forming] 11 isoform X1 OS=Nicotiana tabacum OX=4097 GN=LOC107826322 PE=3 SV=1	6	4	4	163604	395756	224688	1.37337	0.567744	0.137787	-0.245848
NbS00020677g0005.1	FRIGIDA protein	10	5	3	500	680026	384582	769.164	0.56554	2.88602	-0.247537
A0A1S3X2K2	NAC domain-containing protein 8-like isoform X1 OS=Nicotiana tabacum OX=4097 GN=LOC107760509 PE=4 SV=1	3	1	1	509632	198257	111911	0.219592	0.564474	-0.658384	-0.248356
A0A1S4D4A7	DEAD-box ATP-dependent RNA helicase 38-like OS=Nicotiana tabacum OX=4097 GN=LOC107825795 PE=4 SV=1	23	8	8	164443	630875	354203	2.15396	0.561447	0.333237	-0.250692
NbS00051538g0006.1	Alpha glucosidase protein	9	7	7	500	744497	417800	835.6	0.561185	2.922	-0.250894
A0A1J6J0N6	TFIIE beta domain-containing protein OS=Nicotiana attenuata OX=49451 GN=A4A49_21092 PE=4 SV=1	11	3	3	615335	5.82585e+06	3.26723e+06	5.30968	0.560816	0.725068	-0.25118
A0A1S4D5D4	vacuolar protein sorting-associated protein 32 homolog 2-like OS=Nicotiana tabacum OX=4097 GN=LOC107826114 PE=4 SV=1	25	5	5	1.55072e+06	1.43697e+06	805405	0.519374	0.560489	-0.28452	-0.251433
NbS00000177g0011.1	40S ribosomal protein S3a	50	12	1	3.13431e+06	3.77555e+06	2.11585e+06	0.675062	0.560408	-0.170656	-0.251495
NbS00015905g0005.1	Eukaryotic translation initiation factor 4G	23	31	17	768861	3.3144e+06	1.85651e+06	2.41463	0.560136	0.38285	-0.251706
NbS00009124g0005.1	CCR4 NOT transcription complex subunit 10	16	12	4	1.28209e+06	1.846e+06	1.03265e+06	0.805443	0.5594	-0.0939654	-0.252278
NbS00004753g0015.1	PolyA RNA binding protein	23	11	4	935659	1.18895e+06	664424	0.710113	0.558834	-0.148672	-0.252717
A0A1S4DBZ6	spermidine synthase OS=Nicotiana tabacum OX=4097 GN=LOC107828197 PE=3 SV=1	14	5	5	1.12645e+06	1.48724e+06	829278	0.736189	0.557594	-0.133011	-0.253682
A0A1S3Y459	DExH-box ATP-dependent RNA helicase DExH14 OS=Nicotiana tabacum OX=4097 GN=LOC107771980 PE=4 SV=1	7	11	6	451960	746046	415045	0.918324	0.556326	-0.0370042	-0.25467
NbS00023344g0004.1	Peptidyl prolyl cis trans isomerase FKBP5	17	7	6	782008	785703	436432	0.558092	0.555467	-0.253294	-0.255341
A0A1S4D172	protein FAM63B-like OS=Nicotiana tabacum OX=4097 GN=LOC107824775 PE=4 SV=1	17	10	10	167559	2.83663e+06	1.57544e+06	9.40228	0.55539	0.973233	-0.255402
A0A1S3YEV1	RNA helicase OS=Nicotiana tabacum OX=4097 GN=LOC107775318 PE=4 SV=1	9	9	7	437767	800635	444520	1.01543	0.555209	0.00664817	-0.255544
NbS00002704g0011.1	Photosystem I reaction center subunit X psaK	14	2	2	1.07382e+07	1.55929e+07	8.6543e+06	0.805933	0.555017	-0.093701	-0.255694
NbS00005043g0005.1	Late embryogenesis abundant protein Fragment	40	5	2	500	829278	459712	919.424	0.554352	2.96352	-0.256214
NbS00009154g0017.1	Auxin transport protein BIG	7	28	4	500	851521	471436	942.871	0.55364	2.97445	-0.256773
A0A314L701	Polyadenylate-binding protein OS=Nicotiana attenuata OX=49451 GN=PAB8_2 PE=3 SV=1	18	9	5	108399	773516	427979	3.94819	0.55329	0.596398	-0.257047
A0A1J6J826	Flavin mononucleotide hydrolase 1, chloroplatic OS=Nicotiana attenuata OX=49451 GN=A4A49_36654 PE=4 SV=1	9	2	1	597879	736870	407572	0.681697	0.553113	-0.166408	-0.257186
A0A1J6IDE2	Protein PAT1 homolog 1-like OS=Nicotiana attenuata OX=49451 GN=A4A49_02016 PE=4 SV=1	10	8	1	686734	2.25955e+06	1.2488e+06	1.81847	0.552678	0.259706	-0.257528
A0A1J6IDF8	Rna-binding protein brn1 OS=Nicotiana attenuata OX=49451 GN=BRN1_1 PE=4 SV=1	5	2	2	686543	281370	155459	0.226437	0.552508	-0.645052	-0.257661
A0A1J6I5I7	Persulfide dioxygenase ethe1-like, mitochondrial OS=Nicotiana attenuata OX=49451 GN=GLY3_1 PE=4 SV=1	2	1	1	713053	290079	160262	0.224755	0.552478	-0.648291	-0.257685
NbS00040185g0007.1	Ran GTPase binding protein	11	3	3	500	491725	271456	542.911	0.552047	2.73473	-0.258024
A0A1J6IZ99	Eukaryotic translation initiation factor 3 subunit F OS=Nicotiana attenuata OX=49451 GN=TIF3F1_0 PE=3 SV=1	16	4	1	619295	538125	296979	0.479544	0.551877	-0.319172	-0.258158
NbS00024768g0017.1	Elongation factor 1 alpha	35	14	4	1.31672e+07	2.7564e+07	1.52044e+07	1.15472	0.551604	0.0624761	-0.258372
A0A314KRR1	5-epi-aristolochene synthase OS=Nicotiana attenuata OX=49451 GN=A4A49_11463 PE=4 SV=1	16	9	1	127259	1.26315e+06	696043	5.46951	0.551038	0.737948	-0.258818
A0A1S3ZSU2	Chlorophyll a-b binding protein, chloroplastic OS=Nicotiana tabacum OX=4097 GN=LOC107790002 PE=3 SV=1	32	7	4	1.48957e+07	3.41535e+07	1.88012e+07	1.26219	0.55049	0.101123	-0.259251
A0A1S4CKR8	Serine/threonine-protein phosphatase OS=Nicotiana tabacum OX=4097 GN=LOC107819862 PE=3 SV=1	10	2	2	201125	421053	231552	1.15129	0.549935	0.0611831	-0.259688
NbS00024227g0003.1	Protein of unknown function DUF1421	8	4	2	500	1.01871e+06	559700	1119.4	0.549421	3.04899	-0.260095
A0A1S4AL52	putative phosphatidylglycerol/phosphatidylinositol transfer protein DDB_G0282179 OS=Nicotiana tabacum OX=4097 GN=LOC107798808 PE=4 SV=1	9	1	1	308442	1.27911e+06	701768	2.27521	0.54864	0.357021	-0.260713
D6PZY5	RNA-binding glycine-rich protein OS=Nicotiana tabacum OX=4097 GN=RGP-1a PE=1 SV=1	40	7	3	1.29359e+06	450025	246842	0.190819	0.548506	-0.719378	-0.260818
NbS00028654g0001.1	Protein ELC	19	6	6	500	602831	330531	661.063	0.548298	2.82024	-0.260983
NbS00015863g0003.1	Katanin p60 ATPase containing subunit A 1	12	8	4	500	467234	256100	512.201	0.54812	2.70944	-0.261125
A0A1S3XWK1	glutathione transferase OS=Nicotiana tabacum OX=4097 GN=LOC107769388 PE=3 SV=1	9	2	1	461436	433189	237429	0.514543	0.548095	-0.288578	-0.261144
A0A1S3Y1B7	putative transcription elongation factor SPT5 homolog 1 OS=Nicotiana tabacum OX=4097 GN=LOC107770981 PE=4 SV=1	2	1	1	457510	175714	96307.8	0.210504	0.548094	-0.67674	-0.261145
A0A1J6KE01	Calcium-binding allergen ole e 8 OS=Nicotiana attenuata OX=49451 GN=ALL8_0 PE=4 SV=1	8	1	1	544980	223445	122347	0.224499	0.547549	-0.648786	-0.261577
A0A1S3XMD5	ATP citrate synthase OS=Nicotiana tabacum OX=4097 GN=LOC107766682 PE=4 SV=1	46	21	1	477953	2.8121e+06	1.53752e+06	3.21688	0.546752	0.507435	-0.26221
A0A1J6K918	Polyadenylate-binding protein-interacting protein 4 OS=Nicotiana attenuata OX=49451 GN=CID4_0 PE=4 SV=1	10	6	1	557343	904092	494091	0.886512	0.546506	-0.0523152	-0.262405
NbS00014634g0006.1	Adenylyl cyclase associated protein	24	11	3	500	455696	249001	498.001	0.546418	2.69723	-0.262475
NbS00002305g0102.1		42	12	3	500	1.42439e+06	778236	1556.47	0.546363	3.19214	-0.262519
A0A1J6IGH8	Escrt-related protein chmp1b OS=Nicotiana attenuata OX=49451 GN=CHMP1B PE=4 SV=1	14	3	3	1.05105e+06	1.05499e+06	575527	0.547573	0.545528	-0.261558	-0.263183
A0A1S4DP27	zinc finger CCCH domain-containing protein 22-like OS=Nicotiana tabacum OX=4097 GN=LOC107831892 PE=4 SV=1	4	2	2	146902	380212	207050	1.40944	0.544564	0.149047	-0.263951
A0A314LFL7	V-type proton ATPase catalytic subunit A OS=Nicotiana attenuata OX=49451 GN=VATA_1 PE=3 SV=1	57	28	4	1.83439e+06	9.39029e+06	5.1118e+06	2.78665	0.544371	0.445082	-0.264105
A0A1J6I397	Serinethreonine-protein kinase edr1 OS=Nicotiana attenuata OX=49451 GN=EDR1_13 PE=4 SV=1	8	6	2	912331	744705	404548	0.443423	0.543233	-0.353182	-0.265014
A0A1J6J259	Heat shock cognate 70 kDa protein 2 OS=Nicotiana attenuata OX=49451 GN=HSC-2_7 PE=3 SV=1	53	28	0	4.25432e+06	4.79571e+07	2.60497e+07	6.12311	0.543187	0.786972	-0.265051
NbS00012842g0001.1	Abscisic acid receptor PYR1	29	5	5	500	646691	351043	702.086	0.542829	2.84639	-0.265337
NbS00043745g0001.1	Ubiquitin carboxyl terminal hydrolase expressed	10	15	2	500	516293	280102	560.204	0.542525	2.74835	-0.26558
A0A314LEE5	Gamma-soluble nsf attachment protein OS=Nicotiana attenuata OX=49451 GN=GSNAP PE=3 SV=1	8	2	2	94969.9	771770	417822	4.39951	0.541381	0.643405	-0.266497
A0A1J6I4Y3	Serine/threonine-protein phosphatase OS=Nicotiana attenuata OX=49451 GN=BSL3_0 PE=3 SV=1	24	17	3	818974	2.29187e+06	1.23932e+06	1.51326	0.540748	0.179914	-0.267005
A0A314L8X7	Myosin-12 OS=Nicotiana attenuata OX=49451 GN=XI-F PE=3 SV=1	6	8	2	106337	684460	370070	3.48015	0.540675	0.541598	-0.267063
A0A1J6JIV3	G3BP-like protein OS=Nicotiana attenuata OX=49451 GN=A4A49_03224 PE=4 SV=1	7	3	1	584254	552956	298927	0.511638	0.540598	-0.291037	-0.267126
A0A1J6IJC4	RNA helicase OS=Nicotiana attenuata OX=49451 GN=RH37_0 PE=4 SV=1	21	11	10	1.20096e+06	1.039e+06	561176	0.467272	0.540113	-0.33043	-0.267516
NbS00002661g0001.1	PPPDE thiol peptidase	19	5	2	500	390980	210960	421.92	0.539567	2.62523	-0.267955
A0A1J6JLR5	Vhs domain-containing protein OS=Nicotiana attenuata OX=49451 GN=A4A49_56118 PE=4 SV=1	23	11	1	581561	1.13692e+06	613178	1.05437	0.539331	0.0229915	-0.268145
NbS00015501g0001.1	BSD domain containing protein	39	10	4	500	1.51301e+06	815036	1630.07	0.538685	3.21221	-0.268665
A0A1S4CMS2	putative lipase YOR059C OS=Nicotiana tabacum OX=4097 GN=LOC107820721 PE=4 SV=1	5	2	2	198257	537789	289142	1.45842	0.53765	0.163882	-0.2695
NbS00056926g0006.1	Annexin 3	20	4	1	500	444285	238858	477.716	0.537623	2.67917	-0.269522
A0A1S3YRX0	bifunctional epoxide hydrolase 2-like OS=Nicotiana tabacum OX=4097 GN=LOC107778876 PE=4 SV=1	11	3	3	420756	491366	263729	0.626798	0.536726	-0.202873	-0.270247
A0A1S3YP64	luminal-binding protein 4-like OS=Nicotiana tabacum OX=4097 GN=LOC107778329 PE=3 SV=1	38	26	1	423122	147072	78924.4	0.186529	0.536637	-0.729254	-0.270319
NbS00010545g0303.1		51	8	6	2.90007e+06	1.77022e+06	949466	0.327394	0.536354	-0.484929	-0.270549
NbS00039816g0003.1	Histidine protein methyltransferase 1	7	2	2	500	458323	245567	491.134	0.535795	2.6912	-0.271001
A0A1J6I136	Serinethreonine-protein kinase sty17 OS=Nicotiana attenuata OX=49451 GN=STY17_4 PE=4 SV=1	28	13	3	720333	1.11766e+06	598176	0.830416	0.535206	-0.0807043	-0.271479
A0A1S3X5F5	uncharacterized protein At2g24330-like OS=Nicotiana tabacum OX=4097 GN=LOC107761443 PE=4 SV=1	23	10	1	4.06188e+06	1.11204e+06	593350	0.146077	0.533568	-0.835417	-0.27281
NbS00025638g0008.1	glycyl tRNA synthetase_glycine tRNA ligase	31	20	17	500	3.29311e+06	1.75645e+06	3512.91	0.533373	3.54567	-0.272969
NbS00005874g0019.1	Peroxisomal membrane protein PEX14	27	7	2	500	350904	186789	373.578	0.532308	2.57238	-0.273837
NbS00019210g0011.1	Subunit of the SWI_SNF chromatin remodeling complex	9	6	6	500	388687	206720	413.44	0.531842	2.61641	-0.274218
NbS00001174g0003.1	Alanine aminotransferase	14	6	2	928822	906081	480486	0.517307	0.530291	-0.286251	-0.275486
NbS00000512g0009.1	Protein SUPPRESSOR OF GENE SILENCING 3	17	9	2	33814.3	380820	201799	5.96785	0.529906	0.775818	-0.275801
NbS00029407g0008.1	Mg2+ dependent phosphatidate PA phosphatase catalyzes the...	25	19	6	1.07078e+06	1.24003e+06	655365	0.612047	0.528506	-0.213215	-0.27695
NbS00026632g0004.1	Tryptophan synthase beta chain 1	23	10	2	500	1.48008e+06	782008	1564.02	0.528357	3.19424	-0.277073
A0A1S4C1L3	far upstream element-binding protein 1-like isoform X1 OS=Nicotiana tabacum OX=4097 GN=LOC107814204 PE=4 SV=1	19	10	1	233556	1.52044e+07	8.02969e+06	34.3802	0.528115	1.53631	-0.277272
A0A1S3Z5Z6	uncharacterized protein LOC107783365 isoform X1 OS=Nicotiana tabacum OX=4097 GN=LOC107783365 PE=4 SV=1	29	40	1	399002	929753	489163	1.22597	0.526122	0.0884786	-0.278914
AT1G43170.6	ribosomal protein 1 |Arabidopsis	19	9	1	1.23892e+07	1.01961e+07	5.36131e+06	0.43274	0.52582	-0.363773	-0.279163
NbS00000597g0115.1		11	5	3	32246.4	1.05646e+06	555183	17.2169	0.525514	1.23595	-0.279415
A0A314KZR9	40s ribosomal protein s15 (Fragment) OS=Nicotiana attenuata OX=49451 GN=RPS15_3 PE=3 SV=1	17	3	2	2.12948e+06	1.56186e+06	818974	0.384589	0.524359	-0.415003	-0.280372
NbS00053191g0001.1	Nucleolar protein 5	18	7	7	1.45247e+06	858148	449721	0.309624	0.52406	-0.509165	-0.280619
NbS00024116g0018.1	ATP dependent RNA helicase DOB1	14	15	15	1.30129e+06	770448	403652	0.310194	0.523918	-0.508367	-0.280736
A0A1J6I022	RING-type E3 ubiquitin transferase OS=Nicotiana attenuata OX=49451 GN=A4A49_18172 PE=4 SV=1	16	14	1	723754	311484	163138	0.225405	0.523744	-0.647037	-0.280881
NbS00045545g0004.1	Nucleolin 2	23	11	3	1.36315e+06	2.5046e+06	1.30813e+06	0.959637	0.522288	-0.0178929	-0.28209
A0A314LB62	WD_REPEATS_REGION domain-containing protein OS=Nicotiana attenuata OX=49451 GN=A4A49_19137 PE=4 SV=1	23	25	1	102789	807045	421494	4.10056	0.522268	0.612843	-0.282107
A0A1S3XU71	branched-chain-amino-acid aminotransferase-like protein 1 OS=Nicotiana tabacum OX=4097 GN=LOC107768791 PE=4 SV=1	30	13	1	467985	871872	454929	0.972102	0.521784	-0.0122883	-0.282509
NbS00002991g0006.1	MAP kinase kinase 2	28	12	2	500	8.13972e+06	4243359	8486.72	0.521315	3.92874	-0.2829
NbS00041042g0010.1	Dek protein	9	5	5	1.0305e+06	370070	192881	0.187172	0.521201	-0.727758	-0.282995
NbS00008848g0027.1	Protein of unknown function DUF1421	37	18	5	500	9.10704e+06	4.74179e+06	9483.58	0.520673	3.97697	-0.283435
A0A1J6IY53	Acetyl-coa acetyltransferase, cytosolic 1 OS=Nicotiana attenuata OX=49451 GN=AAT1 PE=3 SV=1	32	9	9	620964	1.16142e+06	602831	0.970799	0.519048	-0.0128706	-0.284793
A0A314LJ29	Calcium and calcium/calmodulin-dependent serine/threonine-protein kinase OS=Nicotiana attenuata OX=49451 GN=A4A49_34421 PE=4 SV=1	16	9	1	89821.6	1.19999e+06	622819	6.93396	0.51902	0.840981	-0.284816
NbS00002548g0010.1	Flotillin domain protein	9	4	1	500	676989	351240	702.48	0.518827	2.84663	-0.284978
A0A1S4B1G9	charged multivesicular body protein 5-like OS=Nicotiana tabacum OX=4097 GN=LOC107803543 PE=4 SV=1	15	3	2	281558	638505	330946	1.17541	0.518314	0.0701897	-0.285407
A0A1S3ZD24	uncharacterized protein LOC107785536 OS=Nicotiana tabacum OX=4097 GN=LOC107785536 PE=4 SV=1	3	1	1	386844	104352	54078.4	0.139794	0.518231	-0.854512	-0.285477
A0A314L9I1	LysM domain-containing protein OS=Nicotiana attenuata OX=49451 GN=A4A49_11605 PE=4 SV=1	3	1	1	105238	1.61832e+06	837788	7.9609	0.51769	0.900962	-0.28593
A0A314L6L9	Beta-amylase OS=Nicotiana attenuata OX=49451 GN=BAM3_0 PE=3 SV=1	4	2	2	108614	1.61901e+06	837877	7.7143	0.517525	0.887297	-0.286069
A0A1S4C2W4	probable LRR receptor-like serine/threonine-protein kinase At1g74360 OS=Nicotiana tabacum OX=4097 GN=LOC107814494 PE=3 SV=1	1	1	1	231552	1.31128e+06	677735	2.92692	0.516852	0.466411	-0.286634
A0A1S3X902	phototropin-1-like OS=Nicotiana tabacum OX=4097 GN=LOC107762531 PE=4 SV=1	29	28	1	9.39029e+06	9.49487e+06	4.90389e+06	0.52223	0.516478	-0.282138	-0.286948
NbS00011469g0016.1	Calmodulin binding transcription activator 2	9	7	6	911450	535692	276101	0.302925	0.51541	-0.518665	-0.287847
NbS00011613g0011.1	Heat shock protein STI	35	17	2	500	2.54003e+07	1.30581e+07	26116.1	0.51409	4.41691	-0.288961
NbS00003909g0012.1	Reticulon	18	4	2	500	813078	417713	835.426	0.513743	2.92191	-0.289254
A0A1S3XW41	CCT-eta OS=Nicotiana tabacum OX=4097 GN=LOC107769239 PE=3 SV=1	29	14	8	1.06261e+06	1.2859e+06	659027	0.620198	0.512504	-0.207469	-0.290303
A0A1J6JJY5	Golgi SNAP receptor complex member 1 OS=Nicotiana attenuata OX=49451 GN=GOS12 PE=3 SV=1	45	9	9	1.12734e+06	1.33393e+06	682954	0.605808	0.511985	-0.217665	-0.290743
NbS00053625g0005.1	Calcyclin binding protein	39	9	6	8.57333e+06	5.45023e+06	2.78904e+06	0.325315	0.511728	-0.487695	-0.290961
A0A314LF02	Carotene epsilon-monooxygenase, chloroplastic OS=Nicotiana attenuata OX=49451 GN=CYP97C1_0 PE=3 SV=1	7	4	4	94432.9	523718	267400	2.83164	0.51058	0.452038	-0.291936
A0A1S4BWX2	uncharacterized protein LOC107812748 isoform X1 OS=Nicotiana tabacum OX=4097 GN=LOC107812748 PE=4 SV=1	24	7	7	2.19647e+06	593350	302490	0.137717	0.509801	-0.861013	-0.292599
NbS00056572g0006.1	Xanthine dehydrogenase_oxidase	18	19	4	949108	846025	431296	0.454422	0.509791	-0.34254	-0.292608
A0A1S3YVX7	3-ketoacyl-CoA synthase OS=Nicotiana tabacum OX=4097 GN=LOC107780101 PE=3 SV=1	6	2	2	416295	145070	73908.7	0.177539	0.509468	-0.750706	-0.292883
NbS00011167g0001.1	DnaJ Fragment	11	6	4	500	410839	209249	418.498	0.509322	2.62169	-0.293008
A0A1S3X328	AT-hook motif nuclear-localized protein OS=Nicotiana tabacum OX=4097 GN=LOC107760718 PE=4 SV=1	7	2	2	776497	349386	177866	0.229062	0.509081	-0.640047	-0.293213
A0A1J6IQF0	Nadp-dependent d-sorbitol-6-phosphate dehydrogenase OS=Nicotiana attenuata OX=49451 GN=S6PDH PE=4 SV=1	4	1	1	640828	284645	144803	0.225963	0.508715	-0.645963	-0.293526
A0A1S3XCR7	phosphoglycerate mutase-like protein 4 OS=Nicotiana tabacum OX=4097 GN=LOC107763739 PE=4 SV=1	7	2	2	495327	211626	107299	0.216623	0.507021	-0.664296	-0.294974
NbS00014389g0008.1	Vam6_Vps39 protein	17	13	13	500	1.22506e+06	619715	1239.43	0.505865	3.09322	-0.295966
NbS00030487g0018.1	Elongation factor EF 2	37	27	2	3.24352e+06	6.18215e+06	3.12594e+06	0.963749	0.505639	-0.0160362	-0.296159
A0A1S3WXA0	uncharacterized protein LOC107758913 OS=Nicotiana tabacum OX=4097 GN=LOC107758913 PE=4 SV=1	12	4	2	521296	500095	252043	0.483493	0.503989	-0.31561	-0.297579
A0A1S3YBV7	T-complex protein 1 subunit gamma OS=Nicotiana tabacum OX=4097 GN=LOC107774646 PE=3 SV=1	11	6	6	442264	632253	318221	0.719528	0.503312	-0.142952	-0.298162
NbS00000769g0118.1		11	5	4	22165.3	783840	393485	17.7523	0.501997	1.24926	-0.299299
A0A1S4BP84	girdin-like OS=Nicotiana tabacum OX=4097 GN=LOC107810391 PE=4 SV=1	24	9	9	2.24633e+06	889200	446106	0.198593	0.501694	-0.702035	-0.299561
NbS00020603g0012.1	Phosphoglucomutase cytoplasmic	19	10	7	1.84696e+06	593517	297418	0.161031	0.501111	-0.793091	-0.300066
NbS00037135g0002.1	DNA damage repair_toleration protein DRT102	23	6	6	500	2.00177e+06	1.00223e+06	2004.46	0.500673	3.302	-0.300446
NbS00003490g0016.1	Protein kinase	17	10	10	500	1.17019e+06	585263	1170.53	0.500144	3.06838	-0.300905
NbS00004528g0005.1	IST1	30	11	5	500	3.27607e+06	1.63795e+06	3275.89	0.499973	3.51533	-0.301054
AT2G16710.3	Iron-sulphur cluster biosynthesis family protein |Arabidopsis	6	1	1	79440.8	3.06513e+06	1.52769e+06	19.2306	0.49841	1.28399	-0.302413
A0A1J6IJ82	Nf-x1-type zinc finger protein nfxl1 OS=Nicotiana attenuata OX=49451 GN=NFXL1 PE=3 SV=1	1	1	1	672002	302768	150499	0.223956	0.497076	-0.649838	-0.303578
A0A314KXZ2	Cyanate hydratase OS=Nicotiana attenuata OX=49451 GN=CYN PE=3 SV=1	15	2	2	2.70006e+06	1.3532e+07	6.7075e+06	2.4842	0.495676	0.395187	-0.304802
A0A1J6J3H0	Stem-specific protein tsjt1 OS=Nicotiana attenuata OX=49451 GN=TSJT1_5 PE=4 SV=1	3	1	1	608693	274629	136079	0.22356	0.495503	-0.650606	-0.304954
A0A1J6JAM6	adenylate kinase OS=Nicotiana attenuata OX=49451 GN=A4A49_13676 PE=3 SV=1	4	1	1	593517	267932	132741	0.223652	0.49543	-0.650427	-0.305018
A0A1S4D062	general transcription factor IIE subunit 1-like OS=Nicotiana tabacum OX=4097 GN=LOC107824528 PE=3 SV=1	25	10	1	170366	571570	282190	1.65638	0.493711	0.21916	-0.306527
NbS00030823g0007.1	CLIP associating protein 1	10	12	10	500	441602	217653	435.306	0.492872	2.63879	-0.307266
A0A1S4BPW2	trifunctional UDP-glucose 4,6-dehydratase/UDP-4-keto-6-deoxy-D-glucose 3,5-epimerase/UDP-4-keto-L-rhamnose-reductase RHM1-like OS=Nicotiana tabacum OX=4097 GN=LOC107810647 PE=4 SV=1	44	22	9	1.03265e+06	1.20463e+06	591495	0.572791	0.491018	-0.242004	-0.308903
A0A314LBM1	Putative serinethreonine protein phosphatase 2a regulatory subunit b''gamma OS=Nicotiana attenuata OX=49451 GN=B''GAMMA_1 PE=4 SV=1	13	7	2	100908	600107	293485	2.90844	0.489055	0.46366	-0.310643
A0A1S3WY98	KH domain-containing protein At4g18375-like OS=Nicotiana tabacum OX=4097 GN=LOC107759303 PE=4 SV=1	5	3	3	517467	234767	114371	0.22102	0.487168	-0.655568	-0.312321
A0A1S3WYI1	tRNA (guanine-N(7)-)-methyltransferase non-catalytic subunit OS=Nicotiana tabacum OX=4097 GN=LOC107759320 PE=3 SV=1	3	1	1	516799	234145	113943	0.220478	0.486633	-0.656635	-0.312798
A0A1J6IBK4	Protein toc75-3, chloroplastic OS=Nicotiana attenuata OX=49451 GN=TOC75-3 PE=4 SV=1	39	23	23	1.02475e+06	3.45528e+06	1.67762e+06	1.63711	0.485525	0.214077	-0.313789
NbS00002677g0303.1		34	19	4	500	949108	460785	921.57	0.485493	2.96453	-0.313817
NbS00027916g0002.1	glycyl tRNA synthetase_glycine tRNA ligase	22	12	9	1.01766e+06	723754	351340	0.345243	0.485442	-0.461875	-0.313863
NbS00017457g0005.1	Phosphatidylinositol 3 4_2C5 trisphosphate 3 phosphatase ...	14	9	6	500	826413	400539	801.079	0.484672	2.90368	-0.314552
NbS00003479g0020.1	O methyltransferase	42	12	3	500	3.32207e+06	1.60657e+06	3213.15	0.483606	3.50693	-0.315509
A0A1S3X8T3	DEAD-box ATP-dependent RNA helicase 8-like OS=Nicotiana tabacum OX=4097 GN=LOC107762362 PE=3 SV=1	21	9	1	501215	646038	312093	0.622673	0.483088	-0.20574	-0.315974
A0A1S4ATD2	uncharacterized protein LOC107801072 OS=Nicotiana tabacum OX=4097 GN=LOC107801072 PE=4 SV=1	7	5	5	754214	1.2256e+06	590430	0.782841	0.481748	-0.106326	-0.317181
A0A1J6IBI1	Putative not transcription complex subunit vip2 OS=Nicotiana attenuata OX=49451 GN=VIP2_0 PE=3 SV=1	5	3	3	1.33639e+06	718554	345862	0.258803	0.481331	-0.58703	-0.317556
A0A1J6KTJ5	DUF2470 domain-containing protein OS=Nicotiana attenuata OX=49451 GN=A4A49_30868 PE=4 SV=1	7	2	2	528443	245322	117882	0.223074	0.480519	-0.651552	-0.31829
NbS00011530g0020.1	Octicosapeptide_Phox_Bem1p PB1 domain containing protein_...	18	10	4	500	1.06025e+06	509446	1018.89	0.480496	3.00813	-0.31831
A0A1S3XQE4	allene-oxide cyclase OS=Nicotiana tabacum OX=4097 GN=LOC107767576 PE=3 SV=1	12	3	1	471704	212569	102110	0.21647	0.480359	-0.664602	-0.318434
NbS00001150g0003.1	Calcium dependent lipid binding CaLB domain	35	8	3	2.13024e+06	1.92366e+06	923949	0.433731	0.480308	-0.36278	-0.31848
A0A1S4CVM1	hsp70-Hsp90 organizing protein 2-like OS=Nicotiana tabacum OX=4097 GN=LOC107823196 PE=4 SV=1	67	42	24	1.30052e+06	9.61443e+07	4.61719e+07	35.5027	0.480235	1.55026	-0.318546
A0A1J6IB75	Oligouridylate-binding protein 1 (Fragment) OS=Nicotiana attenuata OX=49451 GN=UBP1_0 PE=4 SV=1	11	6	3	1.2777e+06	327146	156731	0.122666	0.479084	-0.911275	-0.319589
A0A1S4B8Y9	uncharacterized protein LOC107805699 OS=Nicotiana tabacum OX=4097 GN=LOC107805699 PE=4 SV=1	11	4	2	268148	774377	369578	1.37826	0.477258	0.13933	-0.321247
NbS00060616g0010.1	Pathogenesis related protein protein	17	8	7	500	981761	467985	935.97	0.476679	2.97126	-0.321774
NbS00046879g0003.1	Octicosapeptide_Phox_Bem1p domain containing protein	17	7	5	500	3.91201e+06	1.86318e+06	3726.35	0.476271	3.57128	-0.322146
NbS00020701g0017.1	Kinase	11	8	4	500	613135	291783	583.565	0.475887	2.76609	-0.322497
A0A1S4A439	ABC transporter E family member 2-like OS=Nicotiana tabacum OX=4097 GN=LOC107793476 PE=4 SV=1	15	7	7	345862	1.14995e+06	546455	1.57998	0.475199	0.198651	-0.323124
A0A1J6JY83	Nucleosome assembly protein 12 OS=Nicotiana attenuata OX=49451 GN=NAP1;2 PE=3 SV=1	33	11	5	567507	3.15749e+06	1.49702e+06	2.63788	0.474115	0.421255	-0.324116
A0A1J6IM00	Mediator of RNA polymerase II transcription subunit 17 OS=Nicotiana attenuata OX=49451 GN=MED17 PE=3 SV=1	5	3	3	658659	371521	176042	0.267274	0.473842	-0.573044	-0.324367
NbS00007957g0022.1		86	40	25	1.82328e+06	7.17571e+06	3.38278e+06	1.85533	0.471421	0.26842	-0.326591
A0A1S4C746	CCR4-NOT transcription complex subunit 11 OS=Nicotiana tabacum OX=4097 GN=LOC107815802 PE=3 SV=1	18	6	6	225150	834064	393035	1.74566	0.471229	0.24196	-0.326768
A0A1S3ZHV1	apyrase 2-like OS=Nicotiana tabacum OX=4097 GN=LOC107786853 PE=3 SV=1	5	2	2	378869	403070	189857	0.501115	0.471028	-0.300063	-0.326954
A0A1J6IQN0	Eukaryotic translation initiation factor 4C OS=Nicotiana attenuata OX=49451 GN=IF1A_0 PE=3 SV=1	15	2	2	1.76235e+06	742124	349386	0.19825	0.470792	-0.702786	-0.327171
NbS00004609g0115.1		45	11	9	7.81732e+06	3.25235e+06	1.531e+06	0.195847	0.470735	-0.708084	-0.327223
NbS00025914g0008.1	26S protease regulatory subunit 6B	38	13	12	1.17851e+06	2.33905e+06	1.10053e+06	0.933836	0.470504	-0.0297293	-0.327437
A0A1J6KDL4	SKP1-like protein OS=Nicotiana attenuata OX=49451 GN=SKP1A_2 PE=3 SV=1	21	4	1	955902	3.08984e+06	1.45375e+06	1.52081	0.470493	0.182076	-0.327447
NbS00006471g0005.1	Phosphatidylinositol 4 phosphate 5 kinase	7	11	10	3.45528e+06	638657	300011	0.0868269	0.469753	-1.06135	-0.32813
A0A1S4BV85	probable 26S proteasome non-ATPase regulatory subunit 3 OS=Nicotiana tabacum OX=4097 GN=LOC107812249 PE=3 SV=1	20	9	9	8.61083e+06	1.52336e+06	715554	0.0830994	0.46972	-1.0804	-0.328161
A0A1J6ISV6	phosphoenolpyruvate carboxylase OS=Nicotiana attenuata OX=49451 GN=PPC4 PE=3 SV=1	14	12	12	7.8508e+06	1.18031e+06	554079	0.0705761	0.469437	-1.15134	-0.328423
NbS00014416g0001.1	S adenosylmethionine synthase	50	15	1	5.2469e+06	1.44329e+07	6.77072e+06	1.29042	0.469116	0.110732	-0.32872
A0A1S3XY80	ATP-dependent RNA helicase-like protein DB10 isoform X1 OS=Nicotiana tabacum OX=4097 GN=LOC107769931 PE=3 SV=1	16	8	1	460559	953358	447191	0.970973	0.469069	-0.0127928	-0.328763
A0A1S3X5D0	NAD(P)H dehydrogenase (quinone) OS=Nicotiana tabacum OX=4097 GN=LOC107761412 PE=3 SV=1	13	2	2	802705	771044	361629	0.450513	0.469012	-0.346293	-0.328816
NbS00013343g0014.1	Methyl binding domain protein	14	18	6	3.44947e+06	620964	291150	0.0844041	0.468867	-1.07364	-0.32895
NbS00029167g0003.1	Glutathione S transferase protein	25	6	2	500	946025	442571	885.142	0.467822	2.94701	-0.329919
A0A1S3Z1Q5	protein-serine/threonine phosphatase OS=Nicotiana tabacum OX=4097 GN=LOC107782010 PE=3 SV=1	32	7	6	406700	1.47036e+06	687072	1.68938	0.467281	0.227728	-0.330422
A0A314KX91	Translation initiation factor eIF-2B subunit delta-like OS=Nicotiana attenuata OX=49451 GN=A4A49_29901 PE=3 SV=1	8	5	5	122347	696043	324285	2.65053	0.465898	0.423332	-0.33171
NbS00060736g0003.1	cDNA clone J033025P19 full insert sequence	34	7	7	500	1.51561e+06	706085	1412.17	0.465876	3.14989	-0.331729
NbS00018597g0007.1	Fatty acid elongase 3 ketoacyl CoA synthase	18	7	3	500	611357	284118	568.236	0.464734	2.75453	-0.332796
A0A1J6KNH8	Swisnf complex component snf12-like protein OS=Nicotiana attenuata OX=49451 GN=A4A49_30879 PE=4 SV=1	10	4	4	1.28916e+06	1.6297e+06	755271	0.585862	0.463443	-0.232205	-0.334004
A0A1S4AXE5	heterogeneous nuclear ribonucleoprotein R-like isoform X1 OS=Nicotiana tabacum OX=4097 GN=LOC107802337 PE=4 SV=1	7	4	4	1.2454e+06	548189	253920	0.203886	0.463198	-0.690613	-0.334233
A0A1J6JDU2	110 kDa u5 small nuclear ribonucleoprotein component clo (Fragment) OS=Nicotiana attenuata OX=49451 GN=CLO_1 PE=3 SV=1	17	11	2	888190	283446	131264	0.147788	0.463101	-0.830361	-0.334325
A0A1S3WY43	H/ACA ribonucleoprotein complex subunit 4-like OS=Nicotiana tabacum OX=4097 GN=LOC107759237 PE=3 SV=1	4	2	2	519888	247831	114723	0.220669	0.462907	-0.656259	-0.334506
A0A140G1X7	Protein TIC 214 OS=Nicotiana tabacum OX=4097 GN=ycf1 PE=3 SV=1	5	8	8	772187	459712	212613	0.275339	0.462492	-0.560132	-0.334895
A0A0M8KRL3	RNA helicase OS=Nicotiana attenuata OX=49451 GN=ESP3_1 PE=4 SV=1	3	3	3	744044	360762	166798	0.224177	0.462349	-0.649409	-0.33503
A0A1S4DAE0	probable calcium-binding protein CML50 OS=Nicotiana tabacum OX=4097 GN=LOC107827669 PE=4 SV=1	10	3	3	160262	4.37549e+06	2.02225e+06	12.6184	0.462177	1.101	-0.335192
A0A1S3XFK6	uncharacterized protein LOC107764685 OS=Nicotiana tabacum OX=4097 GN=LOC107764685 PE=4 SV=1	23	16	2	883345	2.47911e+06	1.14473e+06	1.2959	0.461749	0.112571	-0.335594
NbS00001121g0011.1	BSD domain containing protein	21	9	2	500	1.39156e+06	641698	1283.4	0.461137	3.10836	-0.33617
NbS00047179g0008.1	Eukaryotic translation initiation factor 3 subunit A	37	33	2	500	7.92181e+06	3.65163e+06	7303.25	0.460959	3.86352	-0.336338
A0A1J6L8P5	VID27 domain-containing protein OS=Nicotiana attenuata OX=49451 GN=A4A49_24902 PE=4 SV=1	7	4	4	521922	557070	256456	0.491369	0.460367	-0.308592	-0.336896
NbS00006407g0012.1	Protein GRIP	25	16	16	500	765495	352257	704.515	0.460169	2.84789	-0.337082
A0A1J6ILT0	Monodehydroascorbate reductase OS=Nicotiana attenuata OX=49451 GN=AFRR PE=4 SV=1	32	11	3	1.01995e+06	2.11834e+06	973351	0.954308	0.459488	-0.0203116	-0.337726
A0A1S3WZY4	polyadenylate-binding protein-interacting protein 6-like isoform X1 OS=Nicotiana tabacum OX=4097 GN=LOC107759782 PE=4 SV=1	29	3	3	512562	2.6304e+06	1.207e+06	2.35484	0.458866	0.371961	-0.338314
NbS00001357g0001.1	COPII coat assembly protein SEC16	11	15	7	981761	852059	390980	0.398244	0.458865	-0.399851	-0.338315
A0A1S3XUI8	Isocitrate dehydrogenase [NADP] OS=Nicotiana tabacum OX=4097 GN=LOC107768947 PE=3 SV=1	49	20	1	3.15947e+06	5.45763e+06	2.49952e+06	0.79112	0.457987	-0.101757	-0.339147
A0A1S3ZKM9	Obg-like ATPase 1 OS=Nicotiana tabacum OX=4097 GN=LOC107787974 PE=3 SV=1	27	11	11	372212	1.56502e+06	713489	1.91689	0.455897	0.282596	-0.341134
NbS00032221g0006.1	1 aminocyclopropane 1 carboxylate oxidase	39	10	10	500	2.00953e+06	916073	1832.15	0.455864	3.26296	-0.341165
A0A1J6HUX8	WD_REPEATS_REGION domain-containing protein OS=Nicotiana attenuata OX=49451 GN=A4A49_04810 PE=4 SV=1	1	1	1	734837	363616	164626	0.22403	0.452746	-0.649693	-0.344146
A0A1S3X4E5	Replication factor C subunit 1 OS=Nicotiana tabacum OX=4097 GN=LOC107761191 PE=3 SV=1	4	3	3	506924	246842	111615	0.220181	0.452172	-0.65722	-0.344696
A0A1S3XQZ7	asparagine--tRNA ligase OS=Nicotiana tabacum OX=4097 GN=LOC107767713 PE=3 SV=1	23	12	1	967405	847896	382962	0.395865	0.451661	-0.402453	-0.345187
A0A1S4A7C8	autophagy-related protein 3 OS=Nicotiana tabacum OX=4097 GN=LOC107794515 PE=4 SV=1	3	1	1	337544	962082	433641	1.2847	0.450733	0.1088	-0.346081
A0A1S3YRZ7	calmodulin-7-like isoform X3 OS=Nicotiana tabacum OX=4097 GN=LOC107779166 PE=4 SV=1	42	6	1	420527	4.25432e+06	1.91538e+06	4.5547	0.450219	0.65846	-0.346576
NbS00010452g0021.1	2 3 bisphosphoglycerate independent phosphoglycerate muta...	30	12	3	884592	747132	336043	0.379885	0.449778	-0.420348	-0.347002
NbS00054655g0004.1	RNA binding KH domain containing protein	6	4	4	500	898001	403070	806.14	0.448852	2.90641	-0.347897
A0A1J6KBD9	Luminal-binding protein 5 OS=Nicotiana attenuata OX=49451 GN=BIP5_1 PE=3 SV=1	43	30	3	3.08984e+06	2.27265e+07	1.01961e+07	3.29988	0.448644	0.518498	-0.348098
A0A314KJW9	Augmin subunit 7 OS=Nicotiana attenuata OX=49451 GN=AUG7 PE=4 SV=1	31	8	8	140954	819317	367106	2.60443	0.448063	0.415713	-0.348661
A0A1S3Z1Q4	peptidylprolyl isomerase OS=Nicotiana tabacum OX=4097 GN=LOC107782047 PE=4 SV=1	8	5	1	407099	157548	70333.8	0.172768	0.446427	-0.762536	-0.350249
A0A140G1Q3	DNA-directed RNA polymerase subunit gamma OS=Nicotiana tabacum OX=4097 GN=rpoC1 PE=3 SV=1	3	2	2	742516	376651	166670	0.224466	0.442504	-0.648849	-0.354083
A0A1S4DQU0	Serine hydroxymethyltransferase OS=Nicotiana tabacum OX=4097 GN=LOC107832456 PE=3 SV=1	13	6	5	757335	380604	168369	0.222318	0.442374	-0.653025	-0.354211
A0A314L5Y4	Coatomer subunit beta OS=Nicotiana attenuata OX=49451 GN=A4A49_19463 PE=4 SV=1	16	13	5	1.46361e+06	2.2041e+06	974559	0.665858	0.442156	-0.176619	-0.354424
NbS00021628g0018.1	Phosphomannomutase 2	38	9	9	1.0842e+06	1.4267e+06	630777	0.581789	0.442123	-0.235235	-0.354457
A0A1J6IPL8	CCR4-NOT transcription complex subunit 10 OS=Nicotiana attenuata OX=49451 GN=A4A49_04207 PE=3 SV=1	15	11	3	645033	553526	244725	0.379399	0.44212	-0.420904	-0.35446
A0A1S3XPK3	mitogen-activated protein kinase kinase 3-like OS=Nicotiana tabacum OX=4097 GN=LOC107767392 PE=4 SV=1	4	2	2	472568	1.99333e+06	878119	1.85819	0.440528	0.269089	-0.356026
A0A1J6JCQ2	Zinc finger ccch domain-containing protein 11 OS=Nicotiana attenuata OX=49451 GN=A4A49_00350 PE=4 SV=1	6	2	2	589640	579558	254445	0.431526	0.439033	-0.364993	-0.357503
A0A1J6KZ73	Ubp1-associated proteins 1a OS=Nicotiana attenuata OX=49451 GN=UBA1A PE=4 SV=1	4	2	1	525767	265004	116254	0.221114	0.438688	-0.655384	-0.357844
A0A1S3XJN1	T-complex protein 1 subunit zeta 1-like OS=Nicotiana tabacum OX=4097 GN=LOC107765950 PE=3 SV=1	17	8	8	483311	1.06456e+06	466365	0.964938	0.438083	-0.0155006	-0.358444
A0A1S3ZDB0	probable ADP-ribosylation factor GTPase-activating protein AGD8 OS=Nicotiana tabacum OX=4097 GN=LOC107785612 PE=4 SV=1	33	10	1	386700	2.79998e+06	1.22403e+06	3.16533	0.437158	0.50042	-0.359361
NbS00052917g0003.1	Glutathione S transferase protein	22	6	3	2.05119e+06	2.59599e+06	1.13466e+06	0.55317	0.437082	-0.257141	-0.359437
NbS00005114g0007.1	Reticulon	13	3	3	1.3749e+06	676441	295245	0.214739	0.436468	-0.668089	-0.360047
A0A1S4DAI2	uncharacterized protein LOC107827754 OS=Nicotiana tabacum OX=4097 GN=LOC107827754 PE=4 SV=1	28	5	5	160110	1.18727e+07	5.17807e+06	32.3406	0.436131	1.50975	-0.360383
NbS00041488g0009.1	Metal ion binding protein	17	13	2	500	658659	287085	574.17	0.435863	2.75904	-0.36065
A0A1J6JYC9	Protein YIP OS=Nicotiana attenuata OX=49451 GN=A4A49_38426 PE=3 SV=1	12	2	2	567230	1.98704e+06	864915	1.52481	0.435277	0.183214	-0.361234
A0A1J6JC91	4-alpha-glucanotransferase OS=Nicotiana attenuata OX=49451 GN=DPE2_0 PE=3 SV=1	23	14	3	591015	1.49543e+06	647634	1.0958	0.433076	0.0397311	-0.363436
A0A1J6ILR5	Calmodulin-binding protein 60 b OS=Nicotiana attenuata OX=49451 GN=CBP60B_1 PE=3 SV=1	16	10	4	661732	344959	148899	0.225015	0.431644	-0.647789	-0.364875
A0A314LG23	Alpha-taxilin OS=Nicotiana attenuata OX=49451 GN=A4A49_30231 PE=3 SV=1	14	5	5	91739.9	765817	329797	3.59491	0.430647	0.555688	-0.365878
A0A1S3YD40	uncharacterized protein LOC107775008 OS=Nicotiana tabacum OX=4097 GN=LOC107775008 PE=4 SV=1	32	16	1	439099	2.61288e+06	1.12441e+06	2.56073	0.430334	0.408363	-0.366194
A0A1J6JP72	Tropinone reductase-like protein OS=Nicotiana attenuata OX=49451 GN=A4A49_42256 PE=4 SV=1	8	2	2	579941	1.5728e+06	676441	1.1664	0.430088	0.0668459	-0.366443
A0A1S4BQD1	uncharacterized protein C167.05-like OS=Nicotiana tabacum OX=4097 GN=LOC107810745 PE=4 SV=1	20	3	2	244128	798920	343598	1.40745	0.430079	0.148433	-0.366452
A0A1S3YA94	guanylate-binding protein 1-like OS=Nicotiana tabacum OX=4097 GN=LOC107774169 PE=3 SV=1	7	7	3	444520	208154	89291.1	0.200871	0.428967	-0.697083	-0.367576
A0A1S4DCL8	RNA-binding protein NOB1-like OS=Nicotiana tabacum OX=4097 GN=LOC107828407 PE=4 SV=1	4	2	2	159284	1.23696e+06	530387	3.32982	0.428782	0.52242	-0.367764
NbS00005802g0112.1		36	32	2	500	636164	272520	545.04	0.42838	2.73643	-0.368171
NbS00013552g0018.1	Phenazine biosynthesis protein PhzF family	24	5	5	500	2.03577e+06	871563	1743.13	0.428125	3.24133	-0.36843
A0A1J6I4H0	Eukaryotic initiation factor 4a-9 OS=Nicotiana attenuata OX=49451 GN=IF4A9_0 PE=3 SV=1	55	22	2	1.73192e+06	3.83201e+06	1.63723e+06	0.94533	0.427252	-0.0244165	-0.369316
NbS00000371g0008.1	STAM binding protein	14	6	6	898610	732171	311484	0.346629	0.425425	-0.460136	-0.371177
A0A1J6HZA2	dolichyl-diphosphooligosaccharide--protein glycotransferase (Fragment) OS=Nicotiana attenuata OX=49451 GN=STT3A PE=3 SV=1	2	2	2	725278	384582	163604	0.225574	0.425406	-0.646712	-0.371196
A0A314KPW8	Ubiquitin-like domain-containing protein OS=Nicotiana attenuata OX=49451 GN=A4A49_10419 PE=4 SV=1	3	2	1	132369	1.06601e+06	453385	3.42516	0.425312	0.53468	-0.371293
NbS00002073g0003.1	L threonine 3 dehydrogenase	17	4	4	500	628022	266615	533.23	0.424531	2.72691	-0.372091
NbS00044366g0005.1	Hsp70 binding protein 1	52	17	4	500	1.19232e+06	504629	1009.26	0.423235	3.004	-0.373419
NbS00013610g0007.1	Activator of heat shock protein ATPase 1	28	7	2	500	1.207e+06	509632	1019.26	0.42223	3.00829	-0.37445
NbS00013163g0010.1	Microtubule associated protein MAP65 1a	20	10	10	500	1.27404e+06	537228	1074.46	0.421675	3.03119	-0.375023
A0A1J6IUG0	Developmentally-regulated g-protein 2 OS=Nicotiana attenuata OX=49451 GN=DRG2 PE=4 SV=1	33	10	10	872404	1.76302e+06	743121	0.851808	0.421504	-0.0696584	-0.375198
NbS00015965g0006.1	Ubiquitin carboxyl terminal hydrolase expressed	31	34	7	500	1.21207e+06	508183	1016.37	0.419271	3.00705	-0.377506
NbS00014753g0016.1	Ubiquitin carboxyl terminal hydrolase	21	15	8	922121	1.52141e+06	637656	0.69151	0.419121	-0.160201	-0.377661
A0A1J6J5G1	Methyltransferase OS=Nicotiana attenuata OX=49451 GN=SMT1-1_0 PE=3 SV=1	38	11	10	602831	751103	314784	0.522176	0.419096	-0.282183	-0.377687
A0A1J6HYE3	T-complex protein 1 subunit epsilon OS=Nicotiana attenuata OX=49451 GN=CCT5 PE=3 SV=1	17	10	10	1.6669e+06	2.53206e+06	1.06025e+06	0.636063	0.41873	-0.1965	-0.378065
NbS00033876g0006.1	Microtubule associated protein	5	8	1	914243	526359	220382	0.241054	0.418691	-0.617886	-0.378107
NbS00041744g0009.1	Annexin	39	12	8	1.43509e+06	4.07255e+06	1.70266e+06	1.18645	0.418082	0.0742483	-0.378738
A0A1S4C8G9	cytokinin dehydrogenase OS=Nicotiana tabacum OX=4097 GN=LOC107816221 PE=3 SV=1	3	1	1	223676	938279	391349	1.74963	0.417092	0.242946	-0.379768
NbS00008339g0013.1	Peptidyl prolyl cis trans isomerase	23	10	10	500	1.14387e+06	476771	953.541	0.416806	2.97934	-0.380066
NbS00020764g0014.1	Inositol hexakisphosphate and diphosphoinositol pentakisp...	27	24	24	500	2.51428e+06	1.04359e+06	2087.18	0.415066	3.31956	-0.381883
NbS00029684g0021.1	Coatomer subunit delta	31	13	13	500	5.15968e+06	2.14022e+06	4280.43	0.414796	3.63149	-0.382165
A0A1S3ZF41	uncharacterized protein LOC107785984 OS=Nicotiana tabacum OX=4097 GN=LOC107785984 PE=4 SV=1	2	1	1	1.33019e+06	563448	232891	0.175082	0.413332	-0.75676	-0.383701
A0A1S4ADF4	autophagy-related protein 101-like isoform X1 OS=Nicotiana tabacum OX=4097 GN=LOC107796399 PE=3 SV=1	12	3	3	322965	1.35092e+06	557737	1.72693	0.412857	0.237274	-0.3842
A0A1S3XW64	enhanced ethylene response protein 5-like OS=Nicotiana tabacum OX=4097 GN=LOC107769420 PE=4 SV=1	8	3	3	2.78476e+06	239269	98421.2	0.0353428	0.411341	-1.4517	-0.385798
A0A1S4CDV2	desiccation protectant protein Lea14 homolog OS=Nicotiana tabacum OX=4097 GN=LOC107818007 PE=3 SV=1	44	6	3	211231	4.63888e+06	1.8975e+06	8.98309	0.409044	0.953426	-0.38823
NbS00009537g0010.1	WPP domain interacting tail anchored protein 2	19	11	3	500	1.42426e+06	579941	1159.88	0.407188	3.06441	-0.390205
NbS00017089g0019.1	TIM barrel enzyme	23	15	3	500	1.40495e+06	568814	1137.63	0.404865	3.056	-0.392689
A0A1S4CMV5	26S proteasome non-ATPase regulatory subunit 2 homolog OS=Nicotiana tabacum OX=4097 GN=LOC107820776 PE=3 SV=1	24	18	2	197738	1.34633e+06	544896	2.75565	0.404728	0.440225	-0.392837
NbS00030134g0011.1	RNA splicing factor	23	10	10	500	1.03265e+06	416371	832.742	0.403205	2.92051	-0.394474
NbS00042606g0008.1	ABI3 interacting protein 2 Fragment	19	9	3	1.08435e+06	608099	243832	0.224865	0.400974	-0.648077	-0.396884
NbS00006890g0126.1		18	11	3	500	1.05037e+06	420756	841.512	0.400578	2.92506	-0.397313
A0A1S4ARA9	ATP-dependent RNA helicase DBP2-like OS=Nicotiana tabacum OX=4097 GN=LOC107800451 PE=3 SV=1	33	12	1	300319	1.65397e+06	660865	2.20054	0.399562	0.34253	-0.398416
A0A1J6J7G2	RuvB-like helicase OS=Nicotiana attenuata OX=49451 GN=RIN1_1 PE=3 SV=1	22	8	8	1.75015e+06	1.41733e+06	566248	0.323542	0.399516	-0.49007	-0.398466
A0A1S4DFT6	peroxisome biogenesis protein 22-like OS=Nicotiana tabacum OX=4097 GN=LOC107829233 PE=4 SV=1	33	6	6	158126	432305	172698	1.09216	0.399483	0.0382851	-0.398502
A0A1J6J440	Sodiumhydrogen exchanger 7 OS=Nicotiana attenuata OX=49451 GN=NHX7_1 PE=3 SV=1	2	2	2	606441	1.27286e+06	508254	0.838093	0.3993	-0.0767077	-0.3987
NbS00010428g0003.1	Eukaryotic translation initiation factor 3 subunit 7	12	6	6	500	544896	217330	434.661	0.398847	2.63815	-0.399193
NbS00017067g0002.1	Inositol tetrakisphosphate 1 kinase 1	18	7	7	500	1.0038e+06	399687	799.373	0.398172	2.90275	-0.39993
NbS00060471g0005.1	PolyU specific endoribonuclease A	45	12	2	500	1.45768e+06	579558	1159.12	0.397588	3.06413	-0.400566
NbS00006055g0014.1	Proliferation associated protein 2G4	25	9	4	1.09659e+06	2.09227e+06	831654	0.7584	0.397489	-0.120101	-0.400675
A0A1J6IJ48	Uridine kinase-like protein 1, chloroplastic OS=Nicotiana attenuata OX=49451 GN=UKL1_3 PE=4 SV=1	22	11	10	672238	1.19798e+06	475832	0.707833	0.397196	-0.150069	-0.400996
A0A1S4BZY8	heat shock cognate protein 80 OS=Nicotiana tabacum OX=4097 GN=LOC107813596 PE=3 SV=1	38	26	3	234708	661952	262825	1.1198	0.397046	0.0491388	-0.40116
A0A1J6HYU6	Cyclase-associated protein 1 OS=Nicotiana attenuata OX=49451 GN=CAP1_0 PE=3 SV=1	26	12	1	824595	4.37078e+06	1.73526e+06	2.10438	0.397014	0.323124	-0.401194
A0A1S3XYV0	uncharacterized protein LOC107770296 OS=Nicotiana tabacum OX=4097 GN=LOC107770296 PE=4 SV=1	12	6	2	774377	489163	193600	0.250007	0.395778	-0.602047	-0.402548
A0A1J6KI60	1-aminocyclopropane-1-carboxylate oxidase (Fragment) OS=Nicotiana attenuata OX=49451 GN=ACO1_2 PE=3 SV=1	26	6	2	537789	306680	121368	0.225681	0.395749	-0.646506	-0.40258
A0A1S4D973	titin-like isoform X1 OS=Nicotiana tabacum OX=4097 GN=LOC107827382 PE=4 SV=1	14	45	6	1.13932e+06	6.77871e+06	2.67072e+06	2.34414	0.393987	0.369983	-0.404518
NbS00008022g0007.1	aconitase 3	23	20	3	500	1.85651e+06	730561	1461.12	0.393512	3.16469	-0.405042
NbS00015675g0029.1	Selenium binding protein	32	11	11	500	1.01077e+06	397744	795.487	0.393507	2.90063	-0.405047
NbS00052540g0007.1	Kinase related protein of unknown function DUF1296	11	7	7	1.06601e+06	492860	193902	0.181895	0.393421	-0.740178	-0.405142
A0A1S4B8P1	peptide-methionine (S)-S-oxide reductase OS=Nicotiana tabacum OX=4097 GN=LOC107805741 PE=3 SV=1	17	5	5	268687	3.60694e+06	1.41882e+06	5.28058	0.393359	0.722682	-0.405211
NbS00026832g0002.1	Alanyl tRNA synthetase	27	19	4	6.56962e+06	1.31672e+07	5.15968e+06	0.785384	0.391858	-0.104918	-0.406872
A0A1S4DJK2	titin-like isoform X1 OS=Nicotiana tabacum OX=4097 GN=LOC107830500 PE=4 SV=1	19	59	12	153173	6.51348e+06	2.55188e+06	16.6601	0.391784	1.22168	-0.406953
A0A1J6IRU9	Nudix hydrolase 2 OS=Nicotiana attenuata OX=49451 GN=NUDT2_5 PE=3 SV=1	13	3	3	637512	368859	143944	0.225791	0.390243	-0.646294	-0.408665
NbS00009482g0005.1	Peptide N4 N acetyl beta glucosaminylasparagine amidase A...	7	4	4	4.49511e+06	591133	230425	0.0512613	0.389802	-1.29021	-0.409156
AT1G19850.1	Transcriptional factor B3 family protein / auxin-responsive factor AUX/IAA-related |Arabidopsis	3	2	1	87504.2	659826	256995	2.93694	0.389489	0.467895	-0.409505
NbS00053887g0005.1	aconitase 3	31	23	2	1.29191e+06	3.65597e+06	1.42053e+06	1.09955	0.388549	0.0412166	-0.410554
NbS00034019g0004.1	Ubiquitin carboxyl terminal hydrolase expressed	43	45	7	500	5.10327e+06	1.98071e+06	3961.42	0.388126	3.59785	-0.411028
NbS00017935g0003.1	Chlorophyll a b binding protein 6A chloroplastic	33	11	1	9.43443e+06	3.27232e+07	1.26625e+07	1.34216	0.386957	0.127803	-0.412338
A0A1S4DLR6	serine/threonine-protein kinase PBS1-like OS=Nicotiana tabacum OX=4097 GN=LOC107830934 PE=3 SV=1	18	7	4	3.77059e+06	5.0001e+06	1.93467e+06	0.513094	0.386925	-0.289803	-0.412373
A0A1S4AH78	Zeaxanthin epoxidase, chloroplastic OS=Nicotiana tabacum OX=4097 GN=LOC107797654 PE=4 SV=1	3	2	2	317310	711460	275224	0.867366	0.386844	-0.0617975	-0.412464
A0A1S3ZLZ9	COP9 signalosome complex subunit 1-like OS=Nicotiana tabacum OX=4097 GN=LOC107788242 PE=4 SV=1	13	5	5	370070	862483	333274	0.900569	0.386412	-0.0454832	-0.412949
A0A1S3XQY9	protein indeterminate-domain 9-like isoform X1 OS=Nicotiana tabacum OX=4097 GN=LOC107767790 PE=4 SV=1	3	2	2	815623	264216	101904	0.12494	0.385684	-0.903299	-0.413769
A0A1J6IZQ1	Kh domain-containing protein OS=Nicotiana attenuata OX=49451 GN=A4A49_03269 PE=4 SV=1	3	1	1	617506	358129	138064	0.223584	0.385516	-0.650559	-0.413958
A0A1S3YL73	eukaryotic translation initiation factor-like isoform X1 OS=Nicotiana tabacum OX=4097 GN=LOC107777479 PE=3 SV=1	41	32	3	5.60904e+06	1.84738e+07	7.11809e+06	1.26904	0.385307	0.103475	-0.414193
A0A1J6J218	Lipid phosphate phosphatase gamma, chloroplastic OS=Nicotiana attenuata OX=49451 GN=LPPG PE=4 SV=1	11	3	3	611357	980931	376651	0.616091	0.383973	-0.210355	-0.415699
A0A1J6IEV4	serine--tRNA ligase OS=Nicotiana attenuata OX=49451 GN=SYS PE=4 SV=1	19	6	2	680304	621673	238279	0.350254	0.383287	-0.455617	-0.416476
A0A1J6IV51	TPR_REGION domain-containing protein OS=Nicotiana attenuata OX=49451 GN=A4A49_24896 PE=4 SV=1	8	6	6	627924	367054	140546	0.223827	0.382903	-0.650088	-0.416911
A0A1S4AA04	ABC transporter F family member 1-like OS=Nicotiana tabacum OX=4097 GN=LOC107795359 PE=4 SV=1	24	13	13	916073	3.03111e+06	1.1538e+06	1.2595	0.380652	0.100199	-0.419472
A0A1S3ZL41	D-3-phosphoglycerate dehydrogenase OS=Nicotiana tabacum OX=4097 GN=LOC107787868 PE=3 SV=1	18	10	8	1.52487e+06	1.49222e+06	567640	0.372256	0.380399	-0.429159	-0.41976
A0A314LC52	Mrna-decapping enzyme-like protein OS=Nicotiana attenuata OX=49451 GN=A4A49_03552 PE=3 SV=1	18	6	6	100353	3.74978e+06	1.42619e+06	14.2118	0.380341	1.15265	-0.419827
A0A1S4AY99	GDSL esterase/lipase At5g62930 OS=Nicotiana tabacum OX=4097 GN=LOC107802525 PE=3 SV=1	14	3	3	284645	506483	192329	0.67568	0.379735	-0.170259	-0.420519
NbS00005921g0018.1	YTH domain family 2 Predicted	35	16	3	802035	877853	333302	0.415571	0.379679	-0.381355	-0.420583
A0A1S3YQD3	peptidylprolyl isomerase OS=Nicotiana tabacum OX=4097 GN=LOC107778501 PE=4 SV=1	2	1	1	985353	7.74402e+06	2.9374e+06	2.98106	0.379312	0.47437	-0.421004
A0A1J6J3X4	Gbf-interacting protein 1-like protein OS=Nicotiana attenuata OX=49451 GN=GIP1L_0 PE=4 SV=1	6	4	2	606745	358635	135995	0.224138	0.3792	-0.649485	-0.421131
NbS00009059g0003.1	Stress responsive alpha beta barrel domain protein	29	5	5	500	575050	217532	435.063	0.378283	2.63855	-0.422183
A0A1J6I5W0	Pre-mRNA-splicing factor 38 OS=Nicotiana attenuata OX=49451 GN=PRP38 PE=3 SV=1	9	3	3	712888	557737	210658	0.2955	0.377702	-0.529443	-0.422851
A0A1S3XCV4	V-type proton ATPase subunit E-like OS=Nicotiana tabacum OX=4097 GN=LOC107763771 PE=3 SV=1	22	5	3	1.08545e+06	2.45625e+06	926648	0.853696	0.377262	-0.0686966	-0.423357
NbS00058166g0004.1	Fructose bisphosphate aldolase	31	9	2	794114	4.64357e+06	1.747e+06	2.19993	0.376218	0.342409	-0.42456
A0A314KZH5	Exportin-2 OS=Nicotiana attenuata OX=49451 GN=CAS_0 PE=3 SV=1	16	13	7	793668	1.305e+06	488488	0.615482	0.37432	-0.210785	-0.426757
A0A142IX47	Ethylene-insensitive protein 2 (Fragment) OS=Nicotiana attenuata OX=49451 GN=EIN2 PE=2 SV=1	17	17	17	1.04812e+06	835836	312807	0.298447	0.374244	-0.525133	-0.426845
NbS00000420g0008.1	glycine rich protein	15	5	3	36171.2	1.20625e+06	450656	12.459	0.3736	1.09548	-0.427593
A0A1S3ZSC3	50S ribosomal protein L27, chloroplastic OS=Nicotiana tabacum OX=4097 GN=LOC107789945 PE=3 SV=1	21	3	3	2.38955e+06	1.6112e+06	601841	0.251864	0.373537	-0.598834	-0.427667
A0A314KNX1	Glutamate decarboxylase OS=Nicotiana attenuata OX=49451 GN=GAD1 PE=3 SV=1	21	8	1	1.59861e+07	1.23892e+07	4.60298e+06	0.287936	0.371531	-0.540704	-0.430005
NbS00010637g0012.1	Nicotinate nucleotide pyrophosphorylase	21	9	2	500	1.09987e+06	408538	817.075	0.371442	2.91226	-0.430109
A0A1S4A708	CTP synthase OS=Nicotiana tabacum OX=4097 GN=LOC107794383 PE=3 SV=1	8	4	4	339368	510173	189308	0.557824	0.371066	-0.253503	-0.430549
NbS00010478g0008.1	Squamous cell carcinoma antigen recognized by T cells 3	13	9	3	5.12137e+06	9.20881e+06	3.41573e+06	0.666957	0.37092	-0.175902	-0.430719
NbS00014941g0006.1	Cell division cycle and apoptosis regulator protein 1	11	15	4	820964	7.15056e+06	2.65063e+06	3.22868	0.370689	0.509025	-0.430991
A0A1J6KLI6	Putative acyl-coa dehydrogenase ibr3 OS=Nicotiana attenuata OX=49451 GN=IBR3 PE=3 SV=1	5	4	4	851521	677609	250098	0.293708	0.369089	-0.532085	-0.432869
A0A1S4A144	putative late blight resistance protein homolog R1A-3 OS=Nicotiana tabacum OX=4097 GN=LOC107792680 PE=4 SV=1	8	7	6	351043	645033	237243	0.675823	0.3678	-0.170167	-0.434389
A0A0N7CV06	Carotenoid cleavage dioxygenase 1-3 OS=Nicotiana tabacum OX=4097 GN=CCD1 PE=2 SV=1	2	1	1	743411	1.81107e+06	665159	0.894739	0.367274	-0.0483038	-0.43501
A0A1S3Z5E8	homeobox-DDT domain protein RLT1-like isoform X1 OS=Nicotiana tabacum OX=4097 GN=LOC107783246 PE=4 SV=1	4	6	6	1.08607e+06	1.1238e+06	412659	0.379957	0.367199	-0.420266	-0.435098
A0A1S4B3Y4	protein NETWORKED 4A-like OS=Nicotiana tabacum OX=4097 GN=LOC107804223 PE=4 SV=1	12	6	2	278250	654856	240443	0.864126	0.367169	-0.063423	-0.435134
NbS00011678g0004.1	Ataxin 2	15	8	3	500	974559	357660	715.319	0.366997	2.8545	-0.435338
NbS00000160g0012.1	Annexin 3	19	5	2	40358	560426	205358	5.0884	0.366432	0.706582	-0.436007
NbS00003312g0011.1	YTH domain family 2 Predicted	29	17	1	934792	1.74363e+06	638712	0.683266	0.366311	-0.16541	-0.43615
NbS00009922g0004.1	Heat stress transcription factor A3	11	6	5	500	895963	326797	653.593	0.364744	2.81531	-0.438012
A0A1J6IHX9	Wd repeat-containing protein lwd1 OS=Nicotiana attenuata OX=49451 GN=LWD1 PE=4 SV=1	8	2	2	674912	417822	152066	0.225312	0.36395	-0.647215	-0.438959
NbS00004422g0017.1	Serine_threonine protein kinase SAPK1	13	3	3	500	703705	254899	509.798	0.362224	2.7074	-0.441022
A0A1J6JUU0	Serine/threonine-protein phosphatase 2A 55 kDa regulatory subunit B OS=Nicotiana attenuata OX=49451 GN=PP2AB2_2 PE=3 SV=1	17	8	3	570904	1.03742e+06	375060	0.656958	0.361533	-0.182462	-0.441853
A0A314KNJ2	Calmodulin OS=Nicotiana attenuata OX=49451 GN=CALM1 PE=3 SV=1	44	6	3	134187	3.1824e+06	1.14906e+06	8.56309	0.361066	0.932631	-0.442413
NbS00058940g0004.1	Red	11	5	5	500	1.27007e+06	458565	917.13	0.361055	2.96243	-0.442427
NbS00026041g0011.1	Prostaglandin E synthase 3	31	2	1	500	1.48468e+06	533693	1067.39	0.359466	3.02832	-0.444342
NbS00039050g0020.1	Alpha 1 4 glucan protein synthase	52	15	2	1.46193e+06	7.94558e+06	2.8538e+06	1.95207	0.359168	0.290496	-0.444702
NbS00016691g0013.1	methionine tRNA ligase_methionyl tRNA synthetase_2C_MetRS...	17	11	1	500	635658	228259	456.518	0.35909	2.65946	-0.444796
NbS00015289g0012.1	Eukaryotic translation initiation factor 3 subunit 2	39	11	11	500	1.66294e+06	596609	1193.22	0.358768	3.07672	-0.445186
A0A1J6J5M7	Regulator of nonsense transcripts 1-like protein OS=Nicotiana attenuata OX=49451 GN=UPF1_3 PE=3 SV=1	10	10	10	1.23625e+06	637656	228077	0.184491	0.35768	-0.734025	-0.446505
A0A1S3XAX0	pentatricopeptide repeat-containing protein At2g36730-like OS=Nicotiana tabacum OX=4097 GN=LOC107763151 PE=4 SV=1	2	1	1	499158	301712	107916	0.216195	0.357677	-0.665154	-0.446509
A0A1J6KE97	Ap-2 complex subunit mu OS=Nicotiana attenuata OX=49451 GN=AP2M_1 PE=3 SV=1	26	10	2	544310	788209	281905	0.517913	0.357653	-0.285743	-0.446539
A0A1S3XEJ5	Reticulon-like protein OS=Nicotiana tabacum OX=4097 GN=LOC107764376 PE=4 SV=1	7	2	2	493042	1.2609e+06	449680	0.912051	0.356633	-0.0399809	-0.447778
NbS00002716g0010.1	Protein FAR1 RELATED SEQUENCE 11	6	1	1	1.60343e+06	2.58503e+06	918238	0.572671	0.355214	-0.242095	-0.44951
NbS00053630g0004.1	Acetyl coenzyme A cis 3 hexen 1 ol acetyl transferase	17	11	11	3.55542e+06	1.38803e+06	493042	0.138673	0.355211	-0.858007	-0.449513
A0A1S3YDL4	ribose-phosphate diphosphokinase OS=Nicotiana tabacum OX=4097 GN=LOC107775134 PE=3 SV=1	3	1	1	438180	244735	86860.3	0.19823	0.354915	-0.702831	-0.449875
NbS00009482g0017.1	Eukaryotic translation initiation factor 2 alpha subunit ...	17	5	5	500	495275	175391	350.782	0.354129	2.54504	-0.450839
NbS00038996g0002.1	unknown protein	24	6	6	500	1.79386e+06	634789	1269.58	0.353867	3.10366	-0.45116
A0A1S3XD01	actin-related protein 9-like isoform X1 OS=Nicotiana tabacum OX=4097 GN=LOC107763726 PE=3 SV=1	5	2	1	495275	302890	107168	0.216382	0.35382	-0.664779	-0.451217
A0A1S3Z901	uncharacterized protein At4g15545-like OS=Nicotiana tabacum OX=4097 GN=LOC107784131 PE=4 SV=1	14	4	1	394356	670481	236988	0.600949	0.353459	-0.221163	-0.451661
A0A1J6L0B1	RWD domain-containing protein OS=Nicotiana attenuata OX=49451 GN=A4A49_35267 PE=4 SV=1	14	3	3	525517	713401	251956	0.479444	0.353176	-0.319262	-0.452009
NbS00014098g0012.1	CBS domain containing protein	12	5	5	795928	555183	195897	0.246124	0.352851	-0.608846	-0.452408
NbS00026735g0011.1	Ubiquitin carboxyl terminal hydrolase	15	6	6	1.65397e+06	1.19032e+06	419757	0.253787	0.352641	-0.595531	-0.452667
A0A1J6IE62	Polyadenylation and cleavage factor-like 4 OS=Nicotiana attenuata OX=49451 GN=PCFS4_0 PE=4 SV=1	3	3	2	681663	437811	154300	0.226358	0.352435	-0.645204	-0.452921
A0A1S3YGE6	Anaphase-promoting complex subunit 2 OS=Nicotiana tabacum OX=4097 GN=LOC107775835 PE=3 SV=1	4	3	3	434748	245773	86292.6	0.198489	0.351107	-0.702264	-0.454561
NbS00029438g0007.1	Ankyrin repeat domain containing protein 2	62	16	3	812611	8.97421e+06	3.13962e+06	3.86362	0.349849	0.586994	-0.456119
A0A1S4B5E8	Alanine--tRNA ligase OS=Nicotiana tabacum OX=4097 GN=LOC107804690 PE=3 SV=1	23	20	5	1.25516e+06	2.04119e+06	711460	0.56683	0.348551	-0.246547	-0.457734
A0A1J6I5A1	HABP4_PAI-RBP1 domain-containing protein OS=Nicotiana attenuata OX=49451 GN=A4A49_25803 PE=4 SV=1	39	13	1	714284	460375	160459	0.224643	0.348539	-0.648508	-0.457749
NbS00015174g0003.1	Hydroxycinnamoyl Coenzyme A shikimate_quinate hydroxycinn...	26	8	8	1.51023e+06	1.51478e+06	526803	0.348823	0.347775	-0.457395	-0.458701
NbS00015998g0013.1	mRNA binding protein Pumilio 2	17	12	1	902357	1.08996e+06	377479	0.418326	0.346324	-0.378485	-0.460517
A0A1J6JV04	6-phosphogluconate dehydrogenase, decarboxylating OS=Nicotiana attenuata OX=49451 GN=A4A49_39523 PE=3 SV=1	32	13	2	570139	1.63766e+06	564377	0.989893	0.344623	-0.0044116	-0.462655
NbS00057900g0011.1	Peroxisome biogenesis protein 1	4	5	5	1.16142e+06	535873	184592	0.158937	0.34447	-0.798775	-0.462849
NbS00028738g0019.1	NADPH dependent oxidoreductase 1	26	6	3	1.17019e+06	4.92803e+06	1.69665e+06	1.44989	0.344285	0.161336	-0.463082
A0A1S4DRA5	GEM-like protein 1 OS=Nicotiana tabacum OX=4097 GN=LOC107832608 PE=3 SV=1	28	8	7	892880	1.50688e+07	5.17212e+06	5.79263	0.343234	0.762876	-0.46441
A0A1S4A859	Eukaryotic translation initiation factor 5B OS=Nicotiana tabacum OX=4097 GN=LOC107794762 PE=4 SV=1	15	17	1	760120	714828	244836	0.322101	0.34251	-0.492007	-0.465327
NbS00053961g0017.1	Lipoxygenase	21	30	8	500	4.19082e+06	1.43509e+06	2870.18	0.342437	3.45791	-0.465419
NbS00029028g0012.1	N alpha acetyltransferase 16_2C NatA auxiliary subunit	31	9	3	500	664424	227308	454.615	0.342113	2.65764	-0.465831
NbS00035682g0004.1	PERQ amino acid rich with GYF domain containing protein 2...	41	57	16	500	5.2469e+06	1.79158e+06	3583.17	0.341456	3.55427	-0.466665
A0A314LCY5	Translocon at the inner envelope membrane of chloroplasts 214 OS=Nicotiana attenuata OX=49451 GN=A4A49_15662 PE=4 SV=1	20	2	2	98885.7	624401	213153	2.15555	0.341372	0.333557	-0.466773
A0A1S3Z863	Acyl-coenzyme A oxidase OS=Nicotiana tabacum OX=4097 GN=LOC107783887 PE=3 SV=1	2	1	1	397003	184688	62797.9	0.15818	0.340022	-0.800849	-0.468493
A0A314L9I4	Transcription factor vip1 OS=Nicotiana attenuata OX=49451 GN=VIP1_0 PE=4 SV=1	21	6	3	4.61657e+06	1.40905e+06	478912	0.103738	0.339884	-0.984064	-0.46867
NbS00007957g0023.1		30	4	4	500	1.23491e+06	419466	838.932	0.339674	2.92373	-0.468938
A0A1J6INR7	HD domain-containing protein OS=Nicotiana attenuata OX=49451 GN=A4A49_03969 PE=4 SV=1	4	2	1	648860	816372	276811	0.426611	0.339075	-0.369968	-0.469705
NbS00013490g0010.1	mRNA binding protein Pumilio 2	13	13	3	500	3.77059e+06	1.2777e+06	2555.4	0.338859	3.40746	-0.469981
NbS00002275g0010.1	Retinoblastoma related protein 1	10	11	4	500	739840	249743	499.487	0.337564	2.69852	-0.471644
NbS00034247g0008.1	YTH domain family 2 Predicted	24	16	3	500	1.96989e+06	663585	1327.17	0.336864	3.12293	-0.472545
NbS00003745g0009.1	VHS domain containing protein At3g16270	35	18	6	500	3.16965e+06	1.06692e+06	2133.83	0.336603	3.32916	-0.472882
A0A1S4B0L1	ERBB-3 BINDING PROTEIN 1-like OS=Nicotiana tabacum OX=4097 GN=LOC107803311 PE=3 SV=1	22	8	3	282190	1.13198e+06	380902	1.34981	0.336491	0.130271	-0.473026
NbS00005863g0007.1	Serpin Serine protease inhibitor	16	6	6	500	629989	211626	423.253	0.335921	2.6266	-0.473763
NbS00006416g0025.1	Ubiquitin carboxyl terminal hydrolase expressed	41	43	4	500	2.49373e+06	835836	1671.67	0.335175	3.22315	-0.474729
A0A1S3YX78	DNA-damage-repair/toleration protein DRT111, chloroplastic-like OS=Nicotiana tabacum OX=4097 GN=LOC107780693 PE=4 SV=1	18	7	7	2.49952e+06	1.90396e+06	637037	0.254863	0.334585	-0.593693	-0.475493
A0A1J6J1R2	Protein flx-like 3 OS=Nicotiana attenuata OX=49451 GN=FLXL3_0 PE=3 SV=1	13	3	3	611975	1.16812e+06	390098	0.637442	0.333954	-0.19556	-0.476313
A0A1S3Z1E8	VAN3-binding protein-like isoform X1 OS=Nicotiana tabacum OX=4097 GN=LOC107781740 PE=4 SV=1	6	2	2	2.21568e+06	210658	70344.3	0.0317483	0.333926	-1.49828	-0.47635
NbS00026420g0021.1	Senescence associated protein 12	18	6	6	500	717753	238838	477.676	0.332758	2.67913	-0.477872
NbS00017612g0011.1	COPII coat assembly protein sec16	12	17	9	500	1.77471e+06	587763	1175.53	0.331188	3.07023	-0.479926
NbS00054545g0005.1	Protein of unknown function DUF2296	19	10	1	1.30405e+06	2.68101e+06	885944	0.679377	0.330452	-0.167889	-0.480892
NbS00004831g0017.1	Serine_threonine protein phosphatase 6 regulatory subunit...	12	10	2	500	985353	325331	650.663	0.330167	2.81336	-0.481266
A0A1S3YCH2	4-hydroxyphenylpyruvate dioxygenase OS=Nicotiana tabacum OX=4097 GN=LOC107774621 PE=3 SV=1	26	10	2	440664	1.72295e+06	568389	1.28985	0.329893	0.110538	-0.481627
A0A1J6I8F1	Elongation factor Ts, mitochondrial OS=Nicotiana attenuata OX=49451 GN=EFTS_0 PE=3 SV=1	16	15	1	705194	483311	159284	0.225873	0.329569	-0.646136	-0.482054
A0A1S3YNB3	transcription factor PRE1-like OS=Nicotiana tabacum OX=4097 GN=LOC107778105 PE=4 SV=1	9	1	1	2.8538e+06	241316	79440.8	0.0278368	0.329198	-1.55538	-0.482543
NbS00012577g0009.1	5 methyltetrahydropteroyltriglutamate homocysteine methyl...	46	26	10	6.7075e+06	2.10429e+07	6.91598e+06	1.03108	0.32866	0.013293	-0.483253
NbS00030088g0004.1	E3 ubiquitin protein ligase CHFR	29	8	3	500	2.82883e+06	928822	1857.64	0.328342	3.26896	-0.483674
A0A1S4CXE6	NAD(H) kinase 1-like OS=Nicotiana tabacum OX=4097 GN=LOC107823627 PE=3 SV=1	12	6	1	175714	715929	233412	1.32836	0.326026	0.123316	-0.486747
A0A314L8V6	Putative pyridoxal 5'-phosphate synthase subunit pdx1 OS=Nicotiana attenuata OX=49451 GN=PDX1 PE=3 SV=1	38	13	12	2.8121e+06	1.59861e+07	5.21189e+06	1.85338	0.326026	0.267965	-0.486748
NbS00040864g0012.1	Hsp70 nucleotide exchange factor fes1	55	18	5	500	4.44641e+06	1.44577e+06	2891.54	0.325154	3.46113	-0.487911
A0A314KMD8	Fam10 family protein OS=Nicotiana attenuata OX=49451 GN=A4A49_56894 PE=4 SV=1	24	8	2	136800	1.81452e+06	589855	4.31179	0.325075	0.634658	-0.488017
NbS00017213g0003.1	BZIP transcription factor expressed	19	9	5	500	1.03421e+06	335655	671.309	0.324552	2.82692	-0.488715
NbS00025794g0002.1	Chaperone protein dnaJ 49	16	4	4	500	672238	217895	435.79	0.324134	2.63928	-0.489276
A0A1J6KKF8	Acyl-coa-binding domain-containing protein 1 OS=Nicotiana attenuata OX=49451 GN=ACBP1 PE=3 SV=1	4	1	1	534111	3.10983e+06	1.0078e+06	1.88687	0.324069	0.275742	-0.489363
A0A1J6KF45	Transcriptional corepressor leunig-like protein OS=Nicotiana attenuata OX=49451 GN=LUH_0 PE=4 SV=1	15	7	1	1.0904e+06	1.21591e+06	394007	0.361341	0.324042	-0.442083	-0.489398
NbS00007972g0022.1	Golgin candidate 5	36	31	7	1.14387e+06	1.69268e+06	546930	0.47814	0.323114	-0.320445	-0.490644
A0A1S3XGU4	hsp70-Hsp90 organizing protein 2-like OS=Nicotiana tabacum OX=4097 GN=LOC107764856 PE=4 SV=1	62	16	1	489839	3.72244e+06	1.20259e+06	2.45507	0.323064	0.390063	-0.490711
A0A1S4C3M1	DExH-box ATP-dependent RNA helicase DExH12-like OS=Nicotiana tabacum OX=4097 GN=LOC107814777 PE=4 SV=1	9	16	7	1.6112e+06	901123	289854	0.1799	0.321659	-0.744969	-0.492605
A0A1J6IFG9	Methyl-cpg-binding domain-containing protein 2 OS=Nicotiana attenuata OX=49451 GN=MBD2_0 PE=4 SV=1	7	2	2	1.78096e+06	478912	153931	0.0864315	0.321418	-1.06333	-0.492929
NbS00054126g0008.1	chromatin remodeling complex ATPase chain	6	6	6	500	736558	236641	473.282	0.321279	2.67512	-0.493117
A0A1J6IWS9	Protein spiral1-like 1 OS=Nicotiana attenuata OX=49451 GN=SP1L1_2 PE=3 SV=1	32	2	2	623804	436432	139981	0.224399	0.320739	-0.648979	-0.493848
NbS00012742g0007.1	Villin 2	39	26	15	907945	4.57698e+06	1.46633e+06	1.615	0.320372	0.208173	-0.494346
A0A1J6IRF3	HABP4_PAI-RBP1 domain-containing protein OS=Nicotiana attenuata OX=49451 GN=A4A49_19361 PE=4 SV=1	9	3	1	638505	453385	144540	0.226373	0.318802	-0.645176	-0.496478
A0A1S4DDP7	cyclic nucleotide-gated ion channel 1-like OS=Nicotiana tabacum OX=4097 GN=LOC107828722 PE=4 SV=1	13	9	4	8.52668e+06	2.49952e+06	795928	0.0933456	0.318432	-1.02991	-0.496983
A0A1S4D3R8	probable alpha,alpha-trehalose-phosphate synthase [UDP-forming] 7 OS=Nicotiana tabacum OX=4097 GN=LOC107825688 PE=3 SV=1	49	31	5	165156	4.90389e+06	1.5599e+06	9.44498	0.318094	0.975201	-0.497445
NbS00001101g0014.1	Homoserine dehydrogenase	21	5	5	500	1.89273e+06	601707	1203.41	0.317904	3.08041	-0.497704
A0A1J6JZP1	Heat shock 70 kDa protein 15 OS=Nicotiana attenuata OX=49451 GN=HSP70-15_0 PE=4 SV=1	20	19	2	564743	2.01626e+06	640828	1.13472	0.31783	0.0548903	-0.497805
NbS00002896g0205.1		16	17	8	898001	1.45672e+06	461436	0.513848	0.316765	-0.289165	-0.499263
NbS00006205g0103.1		29	14	7	1.50203e+06	832995	263550	0.175463	0.316388	-0.755815	-0.49978
A0A1J6JV24	Zerumbone synthase OS=Nicotiana attenuata OX=49451 GN=ZSD1_2 PE=3 SV=1	38	6	1	570080	8.32792e+06	2.63457e+06	4.6214	0.316354	0.664773	-0.499827
A0A1S3XVK4	serine/threonine-protein kinase SRK2E-like OS=Nicotiana tabacum OX=4097 GN=LOC107769218 PE=3 SV=1	5	2	2	464237	1.70113e+06	538125	1.15916	0.316334	0.064144	-0.499855
A0A1S4AW68	uncharacterized protein LOC107802020 OS=Nicotiana tabacum OX=4097 GN=LOC107802020 PE=4 SV=1	25	5	5	289854	801384	253051	0.87303	0.315768	-0.0589708	-0.500632
A0A1J6IBN7	Histone-lysine n-methyltransferase, h3 lysine-9 specific suvh5 OS=Nicotiana attenuata OX=49451 GN=SUVH5_1 PE=4 SV=1	3	3	1	689295	495327	156308	0.226764	0.315565	-0.644425	-0.500912
A0A1J6HU75	Conserved oligomeric Golgi complex subunit 7 OS=Nicotiana attenuata OX=49451 GN=A4A49_20703 PE=3 SV=1	17	13	12	736558	523313	165028	0.224053	0.315352	-0.649649	-0.501204
A0A1S3XE08	mitochondrial import receptor subunit TOM20-like OS=Nicotiana tabacum OX=4097 GN=LOC107764083 PE=3 SV=1	18	2	2	494676	339368	106849	0.215998	0.314846	-0.665551	-0.501901
NbS00016427g0019.1	unknown protein	44	88	50	500	2.77215e+06	872404	1744.81	0.314703	3.24175	-0.502099
A0A1J6JY03	Acyl-coenzyme a oxidase 4, peroxisomal OS=Nicotiana attenuata OX=49451 GN=ACX4_1 PE=3 SV=1	2	1	1	567640	403277	126325	0.222544	0.313246	-0.652584	-0.504115
NbS00020723g0011.1	Tetratricopeptide repeat protein 4	37	8	3	980931	715765	223866	0.228218	0.312764	-0.641651	-0.504783
A0A1J6J1D9	Exocyst subunit Exo70 family protein OS=Nicotiana attenuata OX=49451 GN=EXO70B1_6 PE=3 SV=1	8	5	5	612881	439970	137579	0.224478	0.3127	-0.648826	-0.504873
NbS00003630g0001.1	Octicosapeptide_Phox_Bem1p domain containing protein	15	5	5	500	945189	295058	590.116	0.312168	2.77094	-0.505612
NbS00012575g0001.1	Nuclear pore anchor	15	29	28	4.24005e+06	953068	296080	0.0698294	0.31066	-1.15596	-0.507714
A0A1S4C9Y7	uncharacterized protein LOC107816712 OS=Nicotiana tabacum OX=4097 GN=LOC107816712 PE=3 SV=1	27	14	2	220382	1.54329e+06	479246	2.17462	0.310535	0.337383	-0.507889
A0A1J6IMN1	Rna-binding kh domain-containing protein pepper OS=Nicotiana attenuata OX=49451 GN=PEP_1 PE=4 SV=1	2	1	1	655365	473234	146865	0.224097	0.310344	-0.649564	-0.508156
A0A1J6JBN3	Serinethreonine-protein kinase edr1 OS=Nicotiana attenuata OX=49451 GN=EDR1_4 PE=4 SV=1	5	6	2	592233	1.10519e+06	342432	0.578205	0.30984	-0.237918	-0.508863
A0A1S3YEZ1	uncharacterized protein LOC107775564 OS=Nicotiana tabacum OX=4097 GN=LOC107775564 PE=4 SV=1	37	5	1	436178	1.73192e+06	534415	1.22522	0.308569	0.0882152	-0.510648
NbS00010590g0110.1		32	17	4	791584	1.50892e+06	462381	0.584121	0.306431	-0.233497	-0.513667
A0A1S4ASZ7	N-alpha-acetyltransferase 15, NatA auxiliary subunit-like OS=Nicotiana tabacum OX=4097 GN=LOC107801100 PE=4 SV=1	22	21	1	297418	779466	237977	0.800142	0.305307	-0.096833	-0.515263
NbS00043955g0003.1	Elongation factor 1 beta	39	7	2	500	2.07889e+06	634011	1268.02	0.304975	3.10313	-0.515735
A0A314L925	Insulin-degrading enzyme-like 1, peroxisomal OS=Nicotiana attenuata OX=49451 GN=PXM16_1 PE=3 SV=1	3	2	2	106191	6.68189e+06	2.03577e+06	19.1709	0.30467	1.28264	-0.516171
A0A1S4ARZ0	Importin subunit alpha OS=Nicotiana tabacum OX=4097 GN=LOC107800647 PE=3 SV=1	24	10	7	1.23251e+06	790478	240192	0.194881	0.303857	-0.710231	-0.517331
A0A1J6JUT8	L-arabinokinase OS=Nicotiana attenuata OX=49451 GN=ARA1_0 PE=4 SV=1	1	1	1	571570	420910	127163	0.222481	0.302115	-0.652707	-0.519827
A0A1J6II28	Pre-mrna-processing protein 40a OS=Nicotiana attenuata OX=49451 GN=PRP40A_1 PE=4 SV=1	3	3	3	674091	502747	151751	0.22512	0.301844	-0.647587	-0.520218
A0A1S4DCX3	trifunctional UDP-glucose 4,6-dehydratase/UDP-4-keto-6-deoxy-D-glucose 3,5-epimerase/UDP-4-keto-L-rhamnose-reductase RHM1 OS=Nicotiana tabacum OX=4097 GN=LOC107828454 PE=4 SV=1	42	24	2	3.12758e+06	4.29351e+06	1.29533e+06	0.414164	0.301695	-0.382828	-0.520431
A0A1J6IB31	Chalcone-flavonone isomerase family protein OS=Nicotiana attenuata OX=49451 GN=CHI PE=3 SV=1	23	5	2	691337	2.17083e+06	654856	0.947232	0.301662	-0.0235435	-0.52048
NbS00018510g0001.1	Calcium dependent lipid binding CaLB domain	29	7	2	500	1.04769e+06	315789	631.577	0.301414	2.80043	-0.520836
A0A1S3ZI84	indole-3-glycerol-phosphate synthase OS=Nicotiana tabacum OX=4097 GN=LOC107787073 PE=3 SV=1	6	2	2	377479	158964	47860	0.126788	0.301075	-0.896921	-0.521326
NbS00004960g0005.1	RNA binding KH domain containing protein	15	7	1	500	712111	214169	428.337	0.300751	2.63179	-0.521792
NbS00022659g0121.1		22	5	4	500	1.69188e+06	508424	1016.85	0.300509	3.00726	-0.522143
A0A1J6JV01	Protein spiral1-like 1 OS=Nicotiana attenuata OX=49451 GN=SP1L1_1 PE=3 SV=1	26	2	2	1.19999e+06	1.64173e+06	493273	0.411064	0.300459	-0.38609	-0.522215
A0A1J6HWN7	Nuclear pore complex protein NUP1 OS=Nicotiana attenuata OX=49451 GN=A4A49_06577 PE=4 SV=1	12	8	8	729614	706085	211165	0.28942	0.299065	-0.538471	-0.524235
A0A1S3Z549	protein CHAPERONE-LIKE PROTEIN OF POR1, chloroplastic-like OS=Nicotiana tabacum OX=4097 GN=LOC107783027 PE=4 SV=1	5	1	1	399687	2.40562e+06	719170	1.79933	0.298954	0.255112	-0.524395
A0A1J6IPZ7	26s proteasome non-atpase regulatory subunit 4-like protein OS=Nicotiana attenuata OX=49451 GN=RPN10_1 PE=3 SV=1	13	4	4	642042	1.06896e+06	319000	0.496852	0.29842	-0.303773	-0.525172
NbS00025918g0006.1	1 aminocyclopropane 1 carboxylate oxidase	41	13	4	1.36987e+06	9.28947e+06	2.76818e+06	2.02076	0.297991	0.305514	-0.525796
A0A1S3XM16	DNA-directed RNA polymerase subunit OS=Nicotiana tabacum OX=4097 GN=LOC107766442 PE=3 SV=1	16	22	22	479852	1.46833e+06	436178	0.908984	0.297056	-0.0414439	-0.527161
NbS00024058g0001.1	Glutamate decarboxylase	36	8	1	500	1.20814e+07	3.5881e+06	7176.21	0.296994	3.85589	-0.527252
A0A1J6IM41	CSTF2_hinge domain-containing protein OS=Nicotiana attenuata OX=49451 GN=A4A49_12804 PE=4 SV=1	3	1	1	656852	497151	146902	0.223645	0.295487	-0.65044	-0.529461
NbS00009632g0008.1	Lys 63 specific deubiquitinase BRCC36	21	9	9	1.21591e+06	1.00087e+06	295028	0.24264	0.294772	-0.615038	-0.530513
A0A1J6INP3	Glyceraldehyde-3-phosphate dehydrogenase OS=Nicotiana attenuata OX=49451 GN=GAPCP2_0 PE=3 SV=1	10	4	1	648925	5.02555e+06	1.4784e+06	2.27823	0.294177	0.357598	-0.531391
A0A1S3XMT1	uncharacterized protein LOC107766666 isoform X1 OS=Nicotiana tabacum OX=4097 GN=LOC107766666 PE=4 SV=1	5	10	2	476373	354203	103991	0.218297	0.293591	-0.660953	-0.532257
A0A1S3WYF1	uncharacterized protein LOC107759179 isoform X1 OS=Nicotiana tabacum OX=4097 GN=LOC107759179 PE=4 SV=1	2	3	3	517206	389113	114191	0.220785	0.293465	-0.656031	-0.532444
A0A1S3Y7L4	probable mannitol dehydrogenase OS=Nicotiana tabacum OX=4097 GN=LOC107773242 PE=3 SV=1	16	6	1	448582	983885	288078	0.642197	0.292796	-0.192332	-0.533434
NbS00006867g0009.1	Kinase interacting protein 1	24	16	15	2.69428e+06	4.0136e+06	1.17381e+06	0.435666	0.292457	-0.360847	-0.533938
NbS00012724g0014.1	TPR domain containing protein	10	4	4	814342	808741	236281	0.29015	0.292159	-0.537378	-0.53438
A0A1S4B4M6	26S proteasome non-ATPase regulatory subunit 1 homolog OS=Nicotiana tabacum OX=4097 GN=LOC107804491 PE=3 SV=1	19	15	15	277611	3.19982e+06	934349	3.36567	0.292001	0.527072	-0.534616
A0A1J6JK25	G3BP-like protein OS=Nicotiana attenuata OX=49451 GN=A4A49_01435 PE=4 SV=1	7	3	1	582423	1.76123e+06	514118	0.882723	0.291909	-0.0541756	-0.534753
NbS00038860g0018.1	Prostaglandin E synthase 3	37	4	3	500	2.23787e+06	653075	1306.15	0.291829	3.11599	-0.534872
NbS00022823g0015.1	Delta 1 pyrroline 5 carboxylate synthase	32	24	1	500	4.20255e+06	1.21923e+06	2438.46	0.290117	3.38711	-0.537428
A0A1S3ZTG2	eukaryotic peptide chain release factor GTP-binding subunit ERF3A-like OS=Nicotiana tabacum OX=4097 GN=LOC107790262 PE=3 SV=1	17	9	9	359562	1.83269e+06	530656	1.47584	0.289551	0.169039	-0.538275
NbS00030733g0006.1	Villin 3	32	18	7	500	1.36927e+06	395552	791.105	0.288878	2.89823	-0.539286
A0A1J6IDA5	Septin and tuftelin-interacting protein 1-like 1 OS=Nicotiana attenuata OX=49451 GN=STIPL1_0 PE=3 SV=1	9	6	1	687002	539529	155466	0.226296	0.28815	-0.645324	-0.540381
A0A1S3Z422	DNA-directed RNA polymerases II and IV subunit 5A-like OS=Nicotiana tabacum OX=4097 GN=LOC107782767 PE=3 SV=1	5	1	1	401501	230888	66470	0.165554	0.287888	-0.781061	-0.540776
A0A1S4A8C3	Co-chaperone protein p23 OS=Nicotiana tabacum OX=4097 GN=LOC107794812 PE=3 SV=1	17	2	1	335655	1.58317e+06	455696	1.35763	0.287838	0.132783	-0.540851
NbS00023648g0005.1	Eukaryotic translation initiation factor 4B	37	28	7	500	1.24076e+06	356922	713.845	0.287665	2.8536	-0.541113
NbS00019018g0007.1	Serine_threonine protein phosphatase 6 regulatory subunit...	26	16	4	1.31997e+06	3.25685e+06	934792	0.708191	0.287024	-0.14985	-0.542082
A0A1S3X1H2	GPN-loop GTPase 2 OS=Nicotiana tabacum OX=4097 GN=LOC107760313 PE=3 SV=1	3	1	1	511154	394542	112965	0.221001	0.28632	-0.655606	-0.543148
A0A314L5X9	Oligouridylate-binding protein 1b (Fragment) OS=Nicotiana attenuata OX=49451 GN=UBP1B_1 PE=4 SV=1	18	8	1	919923	3.0959e+06	883345	0.960239	0.285328	-0.0176207	-0.544656
A0A1S3YZ17	eukaryotic translation initiation factor-like isoform X1 OS=Nicotiana tabacum OX=4097 GN=LOC107781403 PE=3 SV=1	32	25	2	1.97872e+06	5.47678e+06	1.56186e+06	0.789326	0.285178	-0.102744	-0.544884
A0A1S4BBM8	uncharacterized protein LOC107806623 isoform X1 OS=Nicotiana tabacum OX=4097 GN=LOC107806623 PE=3 SV=1	8	6	1	263729	1.73694e+06	495327	1.87817	0.285172	0.273734	-0.544894
A0A1J6L8H2	UDP-arabinopyranose mutase OS=Nicotiana attenuata OX=49451 GN=UPTG2_2 PE=3 SV=1	50	14	2	522087	3.71999e+06	1.05965e+06	2.02965	0.284854	0.307421	-0.545378
A0A314L3B0	Glycine-rich rna-binding protein rz1c OS=Nicotiana attenuata OX=49451 GN=RZ1C_0 PE=4 SV=1	8	2	2	1.80758e+07	3.83681e+06	1.09249e+06	0.0604395	0.284739	-1.21868	-0.545553
NbS00014988g0001.1	Calcium dependent lipid binding CaLB domain	13	6	5	500	1.93467e+06	550091	1100.18	0.284334	3.04146	-0.546171
NbS00024004g0011.1	Eukaryotic translation initiation factor 3 subunit B	45	23	11	926648	3.51666e+06	999302	1.0784	0.284162	0.0327816	-0.546434
NbS00013630g0003.1	Sec1 1 syntaxin binding protein	27	13	3	500	3.86312e+06	1.09772e+06	2195.43	0.284153	3.34152	-0.546448
A0A1J6IW60	Programmed cell death protein 4 OS=Nicotiana attenuata OX=49451 GN=A4A49_15301 PE=3 SV=1	33	20	1	2.5046e+06	4.34188e+06	1.23211e+06	0.49194	0.283774	-0.308088	-0.547027
A0A139ZSG9	6-phosphogluconate dehydrogenase, decarboxylating OS=Nicotiana tabacum OX=4097 GN=LOC107779182 PE=2 SV=1	38	16	1	1.01037e+06	1.46193e+06	414788	0.410532	0.283726	-0.386653	-0.547102
NbS00016272g0008.1	Asparagine synthetase glutamine hydrolyzing	41	17	2	500	888190	251444	502.888	0.283097	2.70147	-0.548064
A0A1J6JRM8	Eukaryotic initiation factor 4a-14 OS=Nicotiana attenuata OX=49451 GN=IF414_0 PE=3 SV=1	54	22	2	2.04397e+06	1.94134e+07	5.49319e+06	2.68751	0.282958	0.42935	-0.548278
NbS00008464g0006.1	Elongation factor beta 1	20	4	2	1.17079e+06	950928	268952	0.229719	0.282831	-0.638804	-0.548473
A0A1S3YKW2	Glutathione reductase OS=Nicotiana tabacum OX=4097 GN=LOC107777121 PE=3 SV=1	20	10	10	429380	3.08325e+06	869828	2.02578	0.282114	0.306592	-0.549576
NbS00022414g0008.1	Importin alpha 1b subunit	42	18	11	500	4.84062e+06	1.36315e+06	2726.29	0.281606	3.43557	-0.550359
NbS00026922g0005.1	Myosin protein	16	5	2	500	1.31882e+06	369779	739.559	0.280387	2.86897	-0.552242
NbS00008985g0219.1		55	20	2	500	2.66904e+06	748175	1496.35	0.280316	3.17503	-0.552352
NbS00004521g0015.1	CID5_IPD1	26	3	3	500	1.07163e+06	300319	600.638	0.280244	2.77861	-0.552464
A0A314KH60	Delta-1-pyrroline-5-carboxylate synthase OS=Nicotiana attenuata OX=49451 GN=PRO2_1 PE=3 SV=1	38	27	2	2.27963e+06	12435837	3.48015e+06	1.52663	0.279849	0.183735	-0.553076
NbS00015044g0008.1	Growth inhibition and differentiation related protein 88...	18	5	5	500	672002	187855	375.71	0.279545	2.57485	-0.553548
A0A1J6KHZ1	SKP1-like protein OS=Nicotiana attenuata OX=49451 GN=SKP1A_1 PE=3 SV=1	13	3	1	538316	434748	121377	0.225476	0.27919	-0.6469	-0.554101
A0A1J6K125	Heat shock cognate 70 kDa protein 2 OS=Nicotiana attenuata OX=49451 GN=HSC-2_1 PE=3 SV=1	41	23	1	563921	451960	126077	0.223571	0.278955	-0.650584	-0.554465
NbS00043617g0008.1	Plastid division protein PDV2	20	4	2	500	2.60206e+06	724563	1449.13	0.278457	3.16111	-0.555242
A0A1S4A8G0	actin-related protein 7-like isoform X1 OS=Nicotiana tabacum OX=4097 GN=LOC107794883 PE=3 SV=1	13	4	4	335208	978408	272007	0.811457	0.278009	-0.0907345	-0.555941
NbS00031166g0001.1	CXE carboxylesterase	31	10	3	500	1.46361e+06	406458	812.915	0.277708	2.91005	-0.556411
NbS00000946g0007.1	NADP binding Rossmann fold	63	11	6	8702.61	9.85028e+06	2.72876e+06	313.556	0.277024	2.49632	-0.557483
NbS00053111g0003.1	asparaginyl tRNA synthetase cytoplasmic 1	29	12	2	500	1.83439e+06	506483	1012.97	0.276104	3.00559	-0.558927
NbS00025668g0003.1	Ran GTPase activating protein 1	19	9	2	500	1.59842e+06	441134	882.268	0.275981	2.9456	-0.559121
NbS00043987g0007.1	DEAD box ATP dependent RNA helicase 24	22	16	7	500	782830	215936	431.872	0.27584	2.63535	-0.559343
A0A1J6J0Y6	Ribonuclease OS=Nicotiana attenuata OX=49451 GN=A4A49_34164 PE=4 SV=1	18	14	1	867230	2.28948e+06	629233	0.725567	0.274836	-0.139323	-0.560926
NbS00021490g0001.1	F box	4	1	1	500	2.56669e+06	699016	1398.03	0.272342	3.14552	-0.564886
A0A314L007	40s ribosomal protein s20-2 OS=Nicotiana attenuata OX=49451 GN=RPS20B_1 PE=3 SV=1	34	4	4	1.76123e+06	5.29095e+06	1.44015e+06	0.817694	0.272191	-0.087409	-0.565127
NbS00023062g0018.1	Serine_threonine protein kinase	16	19	2	500	649657	175714	351.428	0.270472	2.54584	-0.567878
NbS00018084g0013.1	Homeobox protein knotted 1 3	18	6	2	1.41613e+06	2.87539e+06	772898	0.545781	0.268797	-0.262982	-0.570575
NbS00021336g0028.1	Adenine nucleotide alpha hydrolases	31	7	4	1.42281e+06	2.7169e+06	727756	0.511491	0.267862	-0.291162	-0.572088
NbS00021401g0001.1	carboxylesterase 2	10	2	2	500	2.38611e+06	638505	1277.01	0.267592	3.10619	-0.572526
A0A1S4AYP0	polyadenylate-binding protein RBP47B'-like OS=Nicotiana tabacum OX=4097 GN=LOC107802743 PE=4 SV=1	12	4	3	761789	702204	187181	0.245713	0.266563	-0.609573	-0.574201
A0A1J6JGP0	Kh domain-containing protein OS=Nicotiana attenuata OX=49451 GN=A4A49_01282 PE=4 SV=1	15	7	1	586605	490873	130815	0.223004	0.266495	-0.651688	-0.574311
NbS00014551g0003.1	Protein SUPPRESSOR OF GENE SILENCING 3	22	12	3	500	1.14334e+06	304206	608.411	0.266068	2.7842	-0.575007
NbS00014471g0021.1	Eukaryotic translation initiation factor 4	47	20	3	500	5.23991e+06	1.39346e+06	2786.92	0.265932	3.44512	-0.57523
A0A1J6JSU7	Transmembrane protein 214 OS=Nicotiana attenuata OX=49451 GN=A4A49_38542 PE=3 SV=1	24	14	2	1.20902e+06	3.42311e+06	910024	0.752694	0.265847	-0.123381	-0.575368
A0A1S3Z9K4	AT-hook motif nuclear-localized protein OS=Nicotiana tabacum OX=4097 GN=LOC107784505 PE=4 SV=1	3	1	1	393035	227183	60283.4	0.153379	0.265352	-0.814234	-0.576178
NbS00012365g0017.1	Replication factor C subunit 3	12	4	4	1.69129e+06	806395	213566	0.126274	0.26484	-0.898686	-0.577016
NbS00035899g0008.1	Latex abundant protein 1	50	19	19	783509	3.96194e+06	1.04812e+06	1.33772	0.264546	0.126365	-0.577498
S6A7M3	5-methyltetrahydropteroyltriglutamate--homocysteine S-methyltransferase OS=Nicotiana attenuata OX=49451 GN=MS1_4 PE=2 SV=1	44	25	1	1.53854e+06	7.1071e+06	1.87501e+06	1.21869	0.263822	0.0858936	-0.578689
NbS00008149g0008.1	Calcyclin binding protein	29	5	2	500	1.42053e+06	374642	749.284	0.263735	2.87465	-0.578833
NbS00005355g0006.1	ASR4 Fragment	51	11	11	500	5.57128e+06	1.46193e+06	2923.87	0.262406	3.46596	-0.581027
A0A1J6IAS3	Eukaryotic translation initiation factor isoform 4g-1 OS=Nicotiana attenuata OX=49451 GN=A4A49_13943 PE=3 SV=1	40	31	2	691556	4.80874e+06	1.2609e+06	1.82328	0.26221	0.260854	-0.58135
A0A1S4CYA4	DDT domain-containing protein DDB_G0282237-like OS=Nicotiana tabacum OX=4097 GN=LOC107823788 PE=4 SV=1	2	1	1	173630	1.42619e+06	372212	2.1437	0.260983	0.331165	-0.583388
A0A1J6I9H6	DNA replication licensing factor MCM5 OS=Nicotiana attenuata OX=49451 GN=MCM5 PE=3 SV=1	6	4	4	697896	608693	158604	0.227261	0.260565	-0.643476	-0.584083
A0A314KYA4	proline--tRNA ligase OS=Nicotiana attenuata OX=49451 GN=A4A49_19039 PE=3 SV=1	26	11	3	119230	1.06061e+06	275710	2.31242	0.259955	0.364066	-0.585102
NbS00007957g0021.1	unknown protein	59	47	33	1.13281e+06	5.77873e+06	1.49543e+06	1.32011	0.258782	0.120609	-0.587066
A0A1J6I6D8	Zerumbone synthase OS=Nicotiana attenuata OX=49451 GN=ZSD1_3 PE=4 SV=1	16	4	4	711460	1.24681e+06	321829	0.45235	0.258121	-0.344526	-0.588176
NbS00022757g0014.1	S adenosylmethionine dependent methyltransferase Fragment...	35	8	8	500	1.24371e+06	320735	641.47	0.257886	2.80718	-0.588572
NbS00022644g0010.1	Methylenetetrahydrofolate reductase	66	31	6	1.14893e+06	14634050	3.77059e+06	3.28182	0.257658	0.516114	-0.588956
A0A1S4DHS7	FKBP12-interacting protein of 37 kDa-like OS=Nicotiana tabacum OX=4097 GN=LOC107829957 PE=3 SV=1	30	9	9	753738	661732	170366	0.226028	0.257454	-0.645838	-0.5893
A0A1S4DEK8	FRIGIDA-like protein OS=Nicotiana tabacum OX=4097 GN=LOC107828902 PE=3 SV=1	8	5	3	158964	794905	204307	1.28524	0.25702	0.108984	-0.590032
NbS00006525g0005.1	Late embryogenesis abundant protein 2	39	9	4	500	5.12137e+06	1.31533e+06	2630.66	0.256832	3.42006	-0.590351
A0A1S3YGX5	probable ATP-dependent DNA helicase CHR12 OS=Nicotiana tabacum OX=4097 GN=LOC107776074 PE=4 SV=1	1	1	1	433641	331197	85059.6	0.196152	0.256825	-0.707407	-0.590363
A0A1J6JX45	UVR domain-containing protein OS=Nicotiana attenuata OX=49451 GN=A4A49_39060 PE=4 SV=1	1	1	1	569138	495164	126854	0.222889	0.256187	-0.651912	-0.591444
NbS00054552g0004.1	Protein SRG1	12	4	4	1.05965e+06	854916	218934	0.206609	0.256088	-0.684851	-0.591611
A0A314KR53	inorganic diphosphatase OS=Nicotiana attenuata OX=49451 GN=IPP PE=3 SV=1	29	4	3	129448	1.31533e+06	336374	2.59853	0.255734	0.414727	-0.592212
A0A1J6IQG6	Serinethreonine-protein kinase ctr1 OS=Nicotiana attenuata OX=49451 GN=CTR1_7 PE=4 SV=1	6	6	4	640683	566248	144756	0.22594	0.25564	-0.646007	-0.592371
NbS00030069g0015.1	Alcohol dehydrogenase	11	8	1	500	1.71647e+06	437767	875.533	0.255039	2.94227	-0.593394
A0A1J6HWV5	TIP41-like protein OS=Nicotiana attenuata OX=49451 GN=A4A49_18299 PE=3 SV=1	19	5	1	1.10053e+06	1.10121e+06	278622	0.25317	0.253015	-0.596588	-0.596853
A0A1S3Y3Y8	protein TIC 55, chloroplastic-like OS=Nicotiana tabacum OX=4097 GN=LOC107771918 PE=4 SV=1	4	2	2	452265	376999	94969.9	0.209987	0.25191	-0.677807	-0.598755
A0A1J6KEX0	Titin OS=Nicotiana attenuata OX=49451 GN=A4A49_30115 PE=4 SV=1	10	31	2	544017	485993	122304	0.224816	0.251658	-0.648172	-0.59919
A0A1S3YV96	tRNA pseudouridine synthase A, mitochondrial-like OS=Nicotiana tabacum OX=4097 GN=LOC107780205 PE=3 SV=1	4	2	2	416897	294957	74214.4	0.178016	0.251611	-0.749541	-0.59927
A0A1S4A203	calcium homeostasis endoplasmic reticulum protein-like OS=Nicotiana tabacum OX=4097 GN=LOC107792887 PE=4 SV=1	19	10	10	349705	911930	229029	0.654921	0.251148	-0.183811	-0.600071
A0A1S3X9E5	Serine/threonine-protein phosphatase OS=Nicotiana tabacum OX=4097 GN=LOC107762541 PE=3 SV=1	11	3	0	500095	435217	108574	0.217107	0.249471	-0.663326	-0.602979
NbS00026625g0015.1	Ran GTPase activating protein Fragment	28	12	3	500	1.67275e+06	417278	834.556	0.249456	2.92146	-0.603006
NbS00006091g0015.1	Structural maintenance of chromosomes protein 3	15	16	4	500	793668	197738	395.475	0.249144	2.59712	-0.60355
A0A1J6IMU7	PPM-type phosphatase domain-containing protein OS=Nicotiana attenuata OX=49451 GN=A4A49_27993 PE=4 SV=1	18	7	7	654117	589855	146754	0.224354	0.248796	-0.649067	-0.604157
A0A1S3YK31	GRF1-interacting factor 3-like isoform X1 OS=Nicotiana tabacum OX=4097 GN=LOC107776880 PE=3 SV=1	7	1	1	429669	330946	82298.8	0.19154	0.248677	-0.71774	-0.604364
A0A1S3XCD4	selT-like protein OS=Nicotiana tabacum OX=4097 GN=LOC107763590 PE=4 SV=1	4	1	1	498484	1.87905e+06	467234	0.93731	0.248655	-0.0281166	-0.604403
NbS00000634g0009.1	Protein FAM188A	12	6	6	32195.4	2.08376e+06	516293	16.0362	0.24777	1.2051	-0.605951
NbS00054087g0007.1	Glutamyl_glutaminyl tRNA synthetase class Ic	25	17	5	882703	2.78476e+06	687756	0.779147	0.246972	-0.108381	-0.607353
NbS00018994g0008.1	nucleotide binding nucleic acid binding	27	5	2	500	789353	194701	389.402	0.246659	2.5904	-0.607903
A0A1S3Y8N2	WD40 repeat-containing protein SMU1 OS=Nicotiana tabacum OX=4097 GN=LOC107773463 PE=3 SV=1	26	11	2	1.16812e+06	372212	91739.9	0.0785364	0.246472	-1.10493	-0.608233
A0A1S3XBQ8	probable 28S rRNA (Cytosine-C(5))-methyltransferase OS=Nicotiana tabacum OX=4097 GN=LOC107763385 PE=3 SV=1	4	2	2	499069	438180	107803	0.216007	0.246024	-0.665532	-0.609023
A0A314KNE9	Gdp-mannose 3,5-epimerase 1 OS=Nicotiana attenuata OX=49451 GN=OSI_5 PE=4 SV=1	38	12	5	7.4459e+06	6.03444e+06	1.47549e+06	0.198161	0.244511	-0.702982	-0.611702
A0A1J6LB79	Catalase OS=Nicotiana attenuata OX=49451 GN=CAT1_5 PE=3 SV=1	49	18	2	3.99241e+06	2.77195e+07	6.75613e+06	1.69224	0.243732	0.228463	-0.613088
NbS00015777g0013.1	Ubiquitin activating enzyme E1	40	36	4	1.22506e+06	2.83176e+06	687864	0.561493	0.24291	-0.250655	-0.614554
NbS00017092g0021.1	Eukaryotic translation initiation factor 4E	24	5	5	776747	1.51023e+06	366509	0.471851	0.242684	-0.326195	-0.614959
A0A1J6IQ00	Putative serinethreonine protein kinase ireh1 OS=Nicotiana attenuata OX=49451 GN=IREH1_2 PE=3 SV=1	10	3	1	641698	599973	145070	0.226073	0.241795	-0.645752	-0.616553
NbS00009094g0012.1	UBX domain containing protein	15	5	2	1.63795e+06	1.30813e+06	315721	0.192754	0.241353	-0.714997	-0.617346
A0A1J6K630	inositol-3-phosphate synthase OS=Nicotiana attenuata OX=49451 GN=INPS1 PE=3 SV=1	7	3	3	559370	522087	125655	0.224636	0.240678	-0.64852	-0.618564
NbS00010246g0011.1	rhamnose biosynthetic enzyme 1	38	23	2	500	742366	178255	356.51	0.240117	2.55207	-0.619577
A0A314L2V5	EndoU domain-containing protein OS=Nicotiana attenuata OX=49451 GN=A4A49_27715 PE=3 SV=1	33	12	2	114371	1.78901e+07	4.29351e+06	37.5402	0.239994	1.5745	-0.6198
NbS00021514g0025.1	Coatomer subunit zeta 1	27	4	4	500	2.50605e+06	601382	1202.76	0.239973	3.08018	-0.619838
A0A1S4BWE1	ubiquitinyl hydrolase 1 OS=Nicotiana tabacum OX=4097 GN=LOC107812575 PE=3 SV=1	28	33	7	1.03716e+06	1.78096e+06	425376	0.410137	0.238847	-0.387071	-0.621881
A0A1J6K2U3	2OG-FeII_Oxy_2 domain-containing protein OS=Nicotiana attenuata OX=49451 GN=A4A49_32290 PE=4 SV=1	19	10	1	561176	528111	125778	0.224132	0.238166	-0.649495	-0.623121
A0A1J6IGX1	non-specific serine/threonine protein kinase OS=Nicotiana attenuata OX=49451 GN=CIPK3_0 PE=3 SV=1	23	8	8	677735	2.11585e+06	503427	0.742808	0.237931	-0.129123	-0.623548
A0A1S3Y3F6	pumilio homolog 1-like isoform X1 OS=Nicotiana tabacum OX=4097 GN=LOC107771741 PE=4 SV=1	18	12	1	452452	399514	95054	0.210087	0.237924	-0.677602	-0.623561
NbS00000031g0013.1	Nuclear matrix constituent protein 1	28	36	18	47860	2.47297e+06	586786	12.2605	0.23728	1.08851	-0.624739
A0A1J6IVL5	Peroxin-5 OS=Nicotiana attenuata OX=49451 GN=PEX5 PE=3 SV=1	14	6	1	626379	592233	140239	0.223889	0.236797	-0.649968	-0.625624
A0A1S3XMD9	pyruvate decarboxylase OS=Nicotiana tabacum OX=4097 GN=LOC107766552 PE=3 SV=1	11	6	6	477035	837877	198257	0.415603	0.236618	-0.381322	-0.625952
A0A1S3YYE9	pentatricopeptide repeat-containing protein At5g56310-like OS=Nicotiana tabacum OX=4097 GN=LOC107781031 PE=4 SV=1	2	1	1	411475	3.58294e+06	847612	2.05994	0.236569	0.313854	-0.626043
NbS00015671g0004.1	Methylenetetrahydrofolate reductase	43	20	10	500	3.37608e+06	796680	1593.36	0.235977	3.20231	-0.62713
A0A1S4BDX4	ribonucleoside-diphosphate reductase small chain-like OS=Nicotiana tabacum OX=4097 GN=LOC107807196 PE=3 SV=1	19	5	5	260263	1.96746e+06	462993	1.77894	0.235325	0.250161	-0.628333
AT4G24800.1	MA3 domain-containing protein |Arabidopsis	2	1	1	66563.8	4.41816e+06	1.032e+06	15.5039	0.233581	1.19044	-0.631563
NbS00009748g0005.1	Glutamate decarboxylase	38	14	3	899592	1.166e+07	2.7169e+06	3.02015	0.23301	0.480028	-0.632626
A0A1J6ILF1	Cop9 signalosome complex subunit 3 OS=Nicotiana attenuata OX=49451 GN=CSN3_0 PE=4 SV=1	9	3	3	663070	640828	149316	0.225189	0.233006	-0.647452	-0.632634
NbS00019212g0004.1	UDP glycosyltransferase 74F2	19	8	7	500	1.50151e+06	349705	699.41	0.232902	2.84473	-0.632828
A0A1J6IVM5	26S proteasome non-ATPase regulatory subunit 2 homolog OS=Nicotiana attenuata OX=49451 GN=RPN1A_0 PE=3 SV=1	29	22	2	625949	2.79705e+06	650866	1.03981	0.232698	0.0169526	-0.633208
A0A1S3YGY9	Serine/threonine-protein phosphatase OS=Nicotiana tabacum OX=4097 GN=LOC107776007 PE=3 SV=1	36	10	2	433402	2.04397e+06	475448	1.09701	0.23261	0.0402123	-0.633371
A0A314LBT4	Synaptotagmin-1 OS=Nicotiana attenuata OX=49451 GN=SYT1_3 PE=3 SV=1	19	12	4	100635	2.1789e+06	505044	5.01856	0.231789	0.700579	-0.634908
NbS00022878g0018.1	CBS domain containing protein CBSCBSPB5	17	7	1	993580	2.27963e+06	528111	0.531523	0.231665	-0.274478	-0.635139
AT5G06600.1	ubiquitin-specific protease 12 |Arabidopsis	13	18	1	1.88819e+06	1.63795e+06	378869	0.200652	0.231307	-0.697557	-0.635811
A0A1S4AAS9	V-type proton ATPase subunit E-like OS=Nicotiana tabacum OX=4097 GN=LOC107795598 PE=3 SV=1	20	6	1	327527	2.00041e+06	462213	1.41122	0.231059	0.149595	-0.636277
A0A1S3Z8C6	uncharacterized protein LOC107784094 OS=Nicotiana tabacum OX=4097 GN=LOC107784094 PE=3 SV=1	25	3	3	396314	1.63723e+06	377718	0.953078	0.230705	-0.0208715	-0.636942
NbS00014979g0002.1	BSD domain containing 1	50	19	7	500	1.80669e+06	416234	832.467	0.230385	2.92037	-0.637546
A0A1S3ZSD7	Nascent polypeptide-associated complex subunit beta OS=Nicotiana tabacum OX=4097 GN=LOC107789854 PE=3 SV=1	46	9	9	1.56482e+06	4.17301e+06	960401	0.613745	0.230146	-0.212012	-0.637997
A0A1J6IJT3	ATP synthase protein MI25 OS=Nicotiana attenuata OX=49451 GN=MI25_1 PE=3 SV=1	8	2	2	1.50688e+07	4.70165e+06	1.07953e+06	0.0716401	0.229606	-1.14484	-0.639016
A0A1S3XRZ1	RNA polymerase II-associated protein 3 isoform X1 OS=Nicotiana tabacum OX=4097 GN=LOC107767865 PE=4 SV=1	16	5	2	471132	1.40752e+06	322593	0.684718	0.229193	-0.164488	-0.639799
A0A1J6L780	alanine transaminase OS=Nicotiana attenuata OX=49451 GN=ALAAT2_0 PE=3 SV=1	8	4	1	1.56762e+06	505044	115577	0.0737276	0.228845	-1.13237	-0.640459
NbS00030235g0005.1	Eukaryotic translation initiation factor 4G	22	28	14	500	1.49802e+06	341644	683.288	0.228064	2.8346	-0.641943
NbS00032728g0006.1	N alpha acetyltransferase 16_2C NatA auxiliary subunit	25	21	3	500	1.99636e+06	454135	908.27	0.227481	2.95821	-0.643054
NbS00020083g0013.1	Adenylyl cyclase associated protein	26	12	1	1.17053e+06	6.89314e+06	1.56762e+06	1.33924	0.227417	0.126857	-0.643177
NbS00011860g0002.1	Serrate RNA effector molecule	9	6	1	500	1.22886e+06	278489	556.979	0.226625	2.74584	-0.644692
A0A1J6KDR4	Protein time for coffee OS=Nicotiana attenuata OX=49451 GN=TIC PE=4 SV=1	3	4	1	545039	757335	171237	0.314174	0.226105	-0.50283	-0.64569
NbS00010327g0011.1	Kinase related protein of unknown function DUF1296	15	7	3	500	1.12441e+06	253578	507.156	0.22552	2.70514	-0.646815
NbS00018589g0006.1	Zinc finger protein ZPR1	24	10	10	500	1.53752e+06	345811	691.622	0.224915	2.83987	-0.647982
NbS00038062g0006.1	Eukaryotic translation initiation factor 3 subunit 4	44	10	2	824945	2.94061e+06	661248	0.801566	0.224868	-0.0960608	-0.648072
NbS00024701g0001.1	Phosphoenolpyruvate carboxykinase	54	31	4	500	5.15806e+07	1.15727e+07	23145.5	0.224362	4.36447	-0.64905
A0A1S4AJK3	probable transcription factor PosF21 OS=Nicotiana tabacum OX=4097 GN=LOC107798407 PE=4 SV=1	8	2	1	901123	1.94729e+06	434748	0.482452	0.223258	-0.316546	-0.651194
A0A1S3Z914	protein DEFECTIVE IN MERISTEM SILENCING 3-like isoform X1 OS=Nicotiana tabacum OX=4097 GN=LOC107784268 PE=4 SV=1	7	2	2	5.21189e+06	2.95705e+06	659826	0.1266	0.223137	-0.897566	-0.651429
A0A1J6L7U3	Zinc finger ccch domain-containing protein 55 OS=Nicotiana attenuata OX=49451 GN=A4A49_28474 PE=4 SV=1	5	5	3	953358	518181	115265	0.120904	0.222442	-0.917558	-0.652783
Q84P56	TGB12K interacting protein 2 OS=Nicotiana tabacum OX=4097 GN=TIP2 PE=2 SV=1	32	8	3	500	1.38436e+06	307919	615.839	0.222427	2.78947	-0.652812
NbS00002670g0022.1	threonyl tRNA synthetase_threonine tRNA ligase_2C	7	4	1	500	1.54516e+06	343192	686.385	0.222108	2.83657	-0.653435
NbS00017115g0025.1	Protein MODIFIER OF SNC1 1	11	13	13	500	989669	219601	439.202	0.221893	2.64266	-0.653855
NbS00016861g0001.1	NUP50 Nucleoporin 50 kDa protein	27	13	1	5.11626e+06	2.93072e+06	650062	0.127058	0.22181	-0.895997	-0.65402
NbS00053166g0001.1	Programmed cell death protein 4	22	14	4	500	1.37945e+06	305309	610.618	0.221327	2.78577	-0.654966
NbS00020307g0016.1	Histone lysine N methyltransferase H3 lysine 9 specific S...	11	6	3	1.47769e+06	1.33272e+06	292736	0.198104	0.219653	-0.703107	-0.658262
NbS00024250g0002.1	Translocase of chloroplast 90 chloroplastic	39	42	10	2.11834e+06	5.72296e+06	1.25315e+06	0.591572	0.218969	-0.227992	-0.659618
A0A1J6KGR5	Topless-related protein 4 OS=Nicotiana attenuata OX=49451 GN=TPR4_0 PE=4 SV=1	7	10	2	540439	557925	122010	0.225762	0.218686	-0.64635	-0.660179
NbS00014717g0010.1	Agenet domain containing protein expressed	22	33	12	500	2.3498e+06	513569	1027.14	0.218559	3.01163	-0.660432
A0A314KHT3	peptidylprolyl isomerase OS=Nicotiana attenuata OX=49451 GN=FKBP62_0 PE=4 SV=1	23	10	8	789353	1.84696e+06	403525	0.51121	0.21848	-0.291401	-0.660588
NbS00019641g0003.1	DnaJ Fragment	16	8	2	500	924514	201879	403.758	0.218362	2.60612	-0.660822
NbS00011007g0119.1		39	22	3	500	1.35722e+06	294608	589.217	0.217068	2.77027	-0.663405
A0A1J6IHR7	Peptidyl-prolyl cis-trans isomerase fkbp62 OS=Nicotiana attenuata OX=49451 GN=FKBP62_2 PE=4 SV=1	30	7	1	675793	959574	208154	0.308014	0.216923	-0.51143	-0.663695
NbS00017129g0017.1	RNA polymerase II associated protein 1	19	25	25	500	1.48687e+06	322368	644.736	0.21681	2.80938	-0.663921
A0A1J6HW27	Serine/threonine-protein phosphatase 6 regulatory subunit 3-like OS=Nicotiana attenuata OX=49451 GN=A4A49_14340 PE=3 SV=1	26	19	1	797885	1.03572e+06	224346	0.281176	0.216609	-0.551022	-0.664324
NbS00041427g0005.1	Abscisic stress ripening Fragment	27	2	2	500	7.28112e+06	1.5768e+06	3153.6	0.21656	3.49881	-0.664421
A0A1J6J7R4	DNA-directed RNA polymerase subunit beta OS=Nicotiana attenuata OX=49451 GN=NRPD2_0 PE=3 SV=1	9	9	9	598176	617506	133359	0.222943	0.215964	-0.651807	-0.665619
NbS00018964g0003.1	Dehydrin	45	10	10	2.94936e+06	6.80531e+06	1.46833e+06	0.497848	0.215763	-0.302903	-0.666023
A0A140G1X3	NADH-quinone oxidoreductase subunit I OS=Nicotiana tabacum OX=4097 GN=ndhI PE=3 SV=1	21	3	3	739840	767811	165441	0.223617	0.215471	-0.650496	-0.666612
NbS00007678g0004.1	NEDD4 binding protein 2	18	9	2	500	1.20259e+06	257059	514.117	0.213755	2.71106	-0.670085
A0A1S3YEB6	THO complex subunit 7A-like OS=Nicotiana tabacum OX=4097 GN=LOC107775328 PE=4 SV=1	3	1	1	1.29604e+06	406700	86519.3	0.0667567	0.212735	-1.17551	-0.672162
A0A1S3YFE9	Phospho-2-dehydro-3-deoxyheptonate aldolase OS=Nicotiana tabacum OX=4097 GN=LOC107775732 PE=3 SV=1	14	6	3	942460	407572	86384.2	0.0916582	0.211948	-1.03783	-0.67377
A0A1J6IAQ1	Serine/threonine-protein phosphatase 6 regulatory subunit 3-like (Fragment) OS=Nicotiana attenuata OX=49451 GN=A4A49_10176 PE=3 SV=1	13	12	1	691685	742516	157289	0.227399	0.211832	-0.643212	-0.674009
A0A1S3Z7C6	deoxyhypusine synthase-like isoform X1 OS=Nicotiana tabacum OX=4097 GN=LOC107783753 PE=3 SV=1	21	6	1	397744	297418	62930.4	0.158219	0.211589	-0.800742	-0.674506
A0A1J6I6I9	Plant ubx domain-containing protein 4 OS=Nicotiana attenuata OX=49451 GN=PUX4_1 PE=4 SV=1	18	5	5	709456	756627	160023	0.225558	0.211495	-0.646742	-0.674699
A0A1J6IFQ9	Phosphoglycolate phosphatase 1b, chloroplastic OS=Nicotiana attenuata OX=49451 GN=PGLP1B PE=4 SV=1	46	12	1	946025	5.98727e+06	1.26453e+06	1.33668	0.211203	0.126027	-0.675299
NbS00025265g0001.1	Octicosapeptide_Phox_Bem1p domain containing protein	17	5	5	500	1.09494e+06	231242	462.483	0.211191	2.6651	-0.675324
A0A1J6JCN0	Regulator of nonsense transcripts 1-like protein OS=Nicotiana attenuata OX=49451 GN=UPF1_6 PE=3 SV=1	2	2	2	589855	626379	132026	0.223827	0.210776	-0.650087	-0.676178
NbS00009994g0005.1	Eukaryotic initiation factor iso 4F subunit p82 34	29	12	1	500	2.38147e+06	500095	1000.19	0.209994	3.00008	-0.677793
A0A1S3XV06	TPR repeat-containing thioredoxin TTL1-like OS=Nicotiana tabacum OX=4097 GN=LOC107769108 PE=4 SV=1	3	2	2	1.50446e+06	479980	100353	0.0667038	0.209077	-1.17585	-0.679693
A0A1J6HZK7	TOG domain-containing protein OS=Nicotiana attenuata OX=49451 GN=A4A49_01216 PE=3 SV=1	26	28	1	2.98539e+06	781066	163207	0.0546685	0.208954	-1.26226	-0.679949
A0A1S3WZ99	CBS domain-containing protein CBSCBSPB1-like OS=Nicotiana tabacum OX=4097 GN=LOC107759513 PE=4 SV=1	18	5	3	515302	544310	113711	0.220669	0.208909	-0.656259	-0.680044
A0A1J6IAN1	RNA-binding protein 25 OS=Nicotiana attenuata OX=49451 GN=A4A49_04115 PE=4 SV=1	5	3	3	832995	754741	157548	0.189134	0.208745	-0.723229	-0.680384
A0A1J6JTT5	Replication factor c subunit 2 OS=Nicotiana attenuata OX=49451 GN=RFC2_1 PE=3 SV=1	6	2	2	573919	611237	127252	0.221724	0.208187	-0.654187	-0.681546
A0A1S3YIY3	trihelix transcription factor GT-2-like OS=Nicotiana tabacum OX=4097 GN=LOC107776802 PE=4 SV=1	10	7	1	432836	408584	84886.7	0.196118	0.207758	-0.707483	-0.682441
A0A1S4BPE0	LOW QUALITY PROTEIN: WD-40 repeat-containing protein MSI4-like OS=Nicotiana tabacum OX=4097 GN=LOC107810461 PE=3 SV=1	24	8	2	840662	1.08545e+06	225451	0.268182	0.207702	-0.57157	-0.68256
A0A1J6I3Q3	Peroxisome biogenesis protein 19-1 OS=Nicotiana attenuata OX=49451 GN=PEX19-1 PE=4 SV=1	15	4	1	1.66969e+06	783058	161748	0.0968728	0.206559	-1.0138	-0.684955
A0A1S3YJ34	probable mediator of RNA polymerase II transcription subunit 26c OS=Nicotiana tabacum OX=4097 GN=LOC107776552 PE=4 SV=1	3	1	1	431296	406324	83918.2	0.194572	0.20653	-0.710919	-0.685017
NbS00047250g0003.1	receptor protein kinase TMK1	11	7	5	4.45867e+06	1.37458e+08	2.83883e+07	6.36698	0.206523	0.803934	-0.685031
NbS00020510g0008.1	UTP glucose 1 phosphate uridylyltransferase	43	16	4	500	3.05221e+06	629989	1259.98	0.206404	3.10036	-0.685281
A0A314KQ08	Eukaryotic translation initiation factor isoform 4g-1 OS=Nicotiana attenuata OX=49451 GN=A4A49_17377 PE=3 SV=1	39	31	3	132026	1.21517e+07	2.50605e+06	18.9815	0.20623	1.27833	-0.685648
NbS00005669g0001.1	Genomic DNA chromosome 3 TAC clone K7P8	27	14	14	500	2.67072e+06	547484	1094.97	0.204995	3.0394	-0.688257
NbS00029858g0016.1	Adenine nucleotide alpha hydrolases	31	7	4	500	1.57885e+06	323299	646.599	0.204768	2.81063	-0.688737
NbS00009940g0006.1	Transcriptional activator TenA family	22	11	4	782830	1.31997e+06	269224	0.343911	0.203962	-0.463554	-0.690451
NbS00014471g0001.1	Eukaryotic translation initiation factor 4	32	11	2	500	2.71276e+06	552685	1105.37	0.203735	3.04351	-0.690935
NbS00030879g0008.1	RNA binding KH domain containing protein	23	11	11	500	2.2611e+06	458906	917.812	0.202957	2.96275	-0.692595
A0A1S3ZRL0	acetyl-CoA carboxylase OS=Nicotiana tabacum OX=4097 GN=LOC107789614 PE=4 SV=1	55	110	2	7.30492e+06	166670	33789.6	0.00462559	0.202734	-2.33483	-0.693074
A0A1S3XV77	nuclear pore complex protein NUP62-like OS=Nicotiana tabacum OX=4097 GN=LOC107768938 PE=3 SV=1	8	5	5	466143	493714	99967	0.214455	0.20248	-0.668663	-0.693619
NbS00040616g0010.1	Ubiquitin	28	12	1	500	1.14107e+06	230591	461.182	0.202083	2.66387	-0.694471
NbS00010990g0007.1	La related protein	15	12	4	500	1.65031e+06	332461	664.921	0.201454	2.82277	-0.695824
A0A314L9D3	Copper transport protein cch OS=Nicotiana attenuata OX=49451 GN=CCH_1 PE=4 SV=1	22	2	2	2.76384e+06	1.727e+06	345747	0.125096	0.200201	-0.902755	-0.698534
A0A1S3X366	replication factor C subunit 2 OS=Nicotiana tabacum OX=4097 GN=LOC107760689 PE=3 SV=1	3	1	1	508980	559370	111686	0.21943	0.199663	-0.658704	-0.699702
A0A1S4BWB8	uncharacterized protein At1g03900-like isoform X1 OS=Nicotiana tabacum OX=4097 GN=LOC107812514 PE=4 SV=1	21	6	6	237977	1.10433e+06	220457	0.92638	0.19963	-0.0332107	-0.699773
A0A1S3XLI2	Lysine--tRNA ligase OS=Nicotiana tabacum OX=4097 GN=LOC107766274 PE=3 SV=1	40	24	1	981634	3.12594e+06	622106	0.633745	0.199014	-0.198086	-0.701116
A0A1S3XK39	ribonuclease Z OS=Nicotiana tabacum OX=4097 GN=LOC107766007 PE=3 SV=1	20	15	2	481087	529147	105238	0.21875	0.198882	-0.660052	-0.701404
A0A314KUB6	Serine/threonine-protein phosphatase OS=Nicotiana attenuata OX=49451 GN=BSL1 PE=3 SV=1	23	16	1	2.46975e+06	1.42281e+06	282494	0.114381	0.198546	-0.941645	-0.702139
NbS00001703g0110.1		36	23	7	1.05891e+06	9.93833e+06	1.97154e+06	1.86187	0.198378	0.269949	-0.702507
NbS00043817g0007.1	Phytochrome B	24	21	6	500	2.39342e+06	470592	941.184	0.196619	2.97367	-0.706374
NbS00024116g0014.1	maternal effect embryo arrest 59	65	7	2	500	3.5881e+06	704672	1409.34	0.196391	3.14902	-0.706878
A0A1S3WX25	Glucose-6-phosphate 1-dehydrogenase OS=Nicotiana tabacum OX=4097 GN=LOC107758909 PE=3 SV=1	55	23	1	521390	1.42739e+07	2.79705e+06	5.3646	0.195956	0.729537	-0.707842
NbS00000729g0016.1	Serine_threonine protein phosphatase 6 regulatory subunit...	16	10	5	27920.1	1.35035e+06	264216	9.46331	0.195665	0.976043	-0.708487
NbS00012513g0007.1	Serine_threonine protein phosphatase 6 regulatory subunit...	28	20	3	878966	6.0036e+06	1.17306e+06	1.33459	0.195393	0.125349	-0.709091
A0A1J6L2Q4	26s proteasome non-atpase regulatory subunit 14-like protein OS=Nicotiana attenuata OX=49451 GN=RPN11 PE=4 SV=1	9	3	3	1.28136e+06	1.34858e+06	263022	0.205268	0.195036	-0.687678	-0.709884
A0A1J6KZT8	Dnaj protein-like protein OS=Nicotiana attenuata OX=49451 GN=DNAJ1_1 PE=3 SV=1	17	8	1	525644	596101	116127	0.220923	0.194811	-0.655758	-0.710386
A0A1J6J127	Ubiquitin fusion degradation protein 1 homolog OS=Nicotiana attenuata OX=49451 GN=A4A49_19170 PE=3 SV=1	25	7	7	613135	1.36404e+06	265004	0.432212	0.194279	-0.364303	-0.711573
A0A076L1Z5	Remorin 2 OS=Nicotiana tabacum OX=4097 GN=LOC107810092 PE=2 SV=1	33	9	1	748175	864915	167559	0.223957	0.193729	-0.649835	-0.712805
NbS00020059g0008.1	Protein of unknown function duplicated DUF1399	35	22	22	500	3.5022e+06	670481	1340.96	0.191446	3.12742	-0.717954
A0A1S4DI50	Lipoxygenase OS=Nicotiana tabacum OX=4097 GN=LOC107830099 PE=3 SV=1	29	23	1	1.43301e+06	4.02879e+06	770091	0.537395	0.191147	-0.269706	-0.718633
NbS00031397g0011.1	Eukaryotic translation initiation factor 3 subunit 5	22	6	4	814604	2.07675e+06	395756	0.485826	0.190565	-0.313519	-0.719958
A0A1S3ZMU0	F-box-like/WD repeat-containing protein TBL1X OS=Nicotiana tabacum OX=4097 GN=LOC107788516 PE=4 SV=1	2	1	1	369578	205181	39095.8	0.105785	0.190543	-0.975576	-0.720008
A0A1S3Z9Z2	histone H1-like OS=Nicotiana tabacum OX=4097 GN=LOC107784565 PE=3 SV=1	6	2	2	3.50791e+06	308442	58731.9	0.0167427	0.190415	-1.77618	-0.720299
NbC24341070g0001.1	SAP domain containing protein	51	5	5	53721.7	909292	172110	3.20373	0.189279	0.505656	-0.722898
A0A1J6KF10	S-formylglutathione hydrolase OS=Nicotiana attenuata OX=49451 GN=SFGH_0 PE=3 SV=1	6	1	1	543024	647634	122040	0.224742	0.18844	-0.648316	-0.724826
A0A1S4AE78	protein FLX-like 1 OS=Nicotiana tabacum OX=4097 GN=LOC107796708 PE=3 SV=1	17	5	5	1.31773e+06	1.01766e+06	191164	0.145071	0.187846	-0.838419	-0.726197
NbS00023163g0010.1	Prostaglandin E synthase 3	26	4	1	500	1.80758e+07	3.3492e+06	6698.41	0.185287	3.82597	-0.732155
NbS00020268g0004.1	Adenine phosphoribosyltransferase	24	5	2	910024	1.46633e+06	271302	0.298126	0.185021	-0.5256	-0.73278
NbS00041215g0001.1	Fimbrin potential actin filament bundling protein	14	8	8	813078	1.50446e+06	278250	0.342217	0.18495	-0.465698	-0.732945
A0A314L441	Tudor domain-containing protein OS=Nicotiana attenuata OX=49451 GN=A4A49_25834 PE=4 SV=1	12	4	4	112029	1.0078e+06	185702	1.65762	0.184265	0.219484	-0.734558
A0A1J6JKT4	Co-chaperone protein p23 OS=Nicotiana attenuata OX=49451 GN=TIM44-2_1 PE=3 SV=1	18	3	1	582017	1.9773e+06	363118	0.623897	0.183644	-0.204887	-0.736023
A0A1J6ID12	60s ribosomal protein l23 OS=Nicotiana attenuata OX=49451 GN=RPL23_0 PE=3 SV=1	62	7	4	3.3492e+06	1.91538e+06	350614	0.104686	0.183052	-0.980113	-0.737425
NbS00023745g0003.1	Glutamate decarboxylase	38	14	10	500	8.39916e+06	1.53553e+06	3071.06	0.182819	3.48729	-0.737978
NbS00018307g0014.1	Asparagine synthetase glutamine hydrolyzing	35	17	3	1.02293e+06	3.46212e+06	614299	0.600532	0.177434	-0.221464	-0.750962
A0A1S3ZN92	DNA damage-inducible protein 1 OS=Nicotiana tabacum OX=4097 GN=LOC107788650 PE=3 SV=1	46	14	3	2.79998e+06	1.77774e+07	3.14708e+06	1.12396	0.177027	0.0507524	-0.751961
A0A314L8C2	phosphoenolpyruvate carboxylase OS=Nicotiana attenuata OX=49451 GN=PPC1_1 PE=3 SV=1	61	56	0	1.02992e+06	1.61638e+07	2.81739e+06	2.73554	0.174303	0.437043	-0.758696
NbS00021698g0011.1	Ataxin 2	27	14	7	500	1.66832e+06	289528	579.056	0.173545	2.76272	-0.760588
A0A1S3ZED0	mediator of RNA polymerase II transcription subunit 30-like OS=Nicotiana tabacum OX=4097 GN=LOC107785835 PE=4 SV=1	6	1	1	1.87234e+06	298927	51822	0.0276778	0.17336	-1.55787	-0.76105
A0A1S3YBD8	U2 small nuclear ribonucleoprotein A'-like OS=Nicotiana tabacum OX=4097 GN=LOC107774413 PE=3 SV=1	20	4	2	442571	511154	88395.2	0.199731	0.172933	-0.699555	-0.762123
A0A1S4BRN3	3-ketoacyl-CoA synthase OS=Nicotiana tabacum OX=4097 GN=LOC107811181 PE=3 SV=1	17	8	4	923949	1.68952e+06	291793	0.315811	0.172708	-0.500573	-0.762688
NbS00005534g0215.1		56	24	1	500	1.62687e+07	2.806e+06	5612	0.172479	3.74912	-0.763265
NbS00026913g0004.1	Enhancer of mRNA decapping protein 4	27	23	11	500	1.30071e+06	223230	446.459	0.171621	2.64978	-0.765429
NbS00023116g0002.1	unknown protein	47	54	19	836771	2.73053e+06	468465	0.559849	0.171566	-0.251929	-0.765569
NbS00025815g0005.1	Phosphoenolpyruvate carboxykinase	56	30	3	500	1.74738e+07	2.99623e+06	5992.46	0.17147	3.77761	-0.765812
NbS00010366g0002.1	Apoptotic chromatin condensation inducer 1 Fragment	23	15	13	500	1.29604e+06	220551	441.102	0.170173	2.64454	-0.76911
A0A314LD93	Trna(Adenine(34)) deaminase, chloroplastic OS=Nicotiana attenuata OX=49451 GN=TADA_1 PE=4 SV=1	17	3	1	97663.7	1.5262e+06	258606	2.64792	0.169444	0.422905	-0.770974
NbS00001941g0013.1	Adenylyl cyclase associated protein	27	12	4	500	1.78219e+06	301237	602.473	0.169026	2.77994	-0.772046
NbS00029941g0003.1	Late embryogenesis abundant protein Fragment	45	7	6	500	8.87279e+06	1.48311e+06	2966.22	0.167152	3.4722	-0.776887
A0A1J6J370	ribulose-phosphate 3-epimerase OS=Nicotiana attenuata OX=49451 GN=RPE PE=3 SV=1	20	3	3	609717	822685	136800	0.224367	0.166285	-0.64904	-0.779146
A0A1S3YZA4	replication protein A 14 kDa subunit B-like OS=Nicotiana tabacum OX=4097 GN=LOC107781065 PE=3 SV=1	9	1	1	410310	439099	71881.2	0.175188	0.163702	-0.756497	-0.785947
A0A1S4B7I8	leucine--tRNA ligase OS=Nicotiana tabacum OX=4097 GN=LOC107805395 PE=3 SV=1	17	15	3	271456	2.63457e+06	430136	1.58455	0.163266	0.199907	-0.787104
NbS00033464g0005.1	Transducin_WD40 repeat	27	13	2	500	1.52263e+06	247831	495.663	0.162765	2.69519	-0.788438
A0A1S3X4X2	nucleolar protein 14 OS=Nicotiana tabacum OX=4097 GN=LOC107761264 PE=3 SV=1	12	11	3	2.00721e+06	684103	111108	0.0553544	0.162414	-1.25685	-0.789375
A0A1S3Z683	nuclear pore complex protein NUP1-like OS=Nicotiana tabacum OX=4097 GN=LOC107783266 PE=4 SV=1	3	4	1	398607	389381	63045.9	0.158165	0.161913	-0.800889	-0.790718
A0A1S4DAR2	pre-mRNA-splicing factor SPF27 homolog OS=Nicotiana tabacum OX=4097 GN=LOC107827641 PE=4 SV=1	12	3	3	1.56502e+06	1.31281e+06	211231	0.13497	0.160899	-0.869764	-0.793447
NbS00010608g0012.1	Translocase of chloroplast 90 chloroplastic	20	25	5	500	2.95267e+06	474953	949.905	0.160855	2.97768	-0.793564
A0A1J6IY78	DNA-directed RNA polymerase subunit beta OS=Nicotiana attenuata OX=49451 GN=RPB2_0 PE=3 SV=1	11	11	11	620550	869828	139478	0.224765	0.160351	-0.648271	-0.794928
AT2G19880.2	Nucleotide-diphospho-sugar transferases superfamily protein |Arabidopsis	2	1	1	79120.1	7.77065e+07	12435837	157.177	0.160036	2.19639	-0.795782
A0A1S4C4L7	DEAD-box ATP-dependent RNA helicase 40-like OS=Nicotiana tabacum OX=4097 GN=LOC107815007 PE=4 SV=1	17	16	14	228259	4.00601e+06	638657	2.79795	0.159425	0.44684	-0.797445
NbS00058621g0005.1	Enhancer of mRNA decapping protein 4	32	40	12	500	3.70821e+06	591133	1182.27	0.159412	3.07272	-0.797479
A0A1J6KBU4	Enhancer of mrna-decapping protein 4 OS=Nicotiana attenuata OX=49451 GN=VCS_1 PE=3 SV=1	26	32	1	552018	3.62945e+06	570904	1.03421	0.157297	0.0146094	-0.803278
A0A1S3XJT2	xanthoxin dehydrogenase-like OS=Nicotiana tabacum OX=4097 GN=LOC107765752 PE=3 SV=1	6	1	1	482812	674952	105280	0.218056	0.155981	-0.661433	-0.806928
A0A1S3XJL8	aspartic proteinase nepenthesin-2-like OS=Nicotiana tabacum OX=4097 GN=LOC107765921 PE=3 SV=1	3	1	1	483875	680304	105807	0.218666	0.155529	-0.660219	-0.808189
NbS00015644g0025.1	Phospholipase D alpha 1	40	27	4	500	5.49319e+06	853463	1706.93	0.155367	3.23221	-0.80864
NbS00023984g0005.1	Peptidyl prolyl cis trans isomerase D	34	16	4	500	1.35994e+06	210759	421.518	0.154977	2.62482	-0.809734
A0A1S3ZU85	crooked neck-like protein 1 OS=Nicotiana tabacum OX=4097 GN=LOC107790486 PE=4 SV=1	4	3	3	358456	184592	28545.8	0.0796353	0.154642	-1.09889	-0.810672
A0A1S3Z9J3	serine/threonine-protein kinase SRPK-like OS=Nicotiana tabacum OX=4097 GN=LOC107784466 PE=4 SV=1	3	2	2	393386	391270	60492.1	0.153773	0.154604	-0.813121	-0.810779
A0A1S4C9D4	E1 ubiquitin-activating enzyme OS=Nicotiana tabacum OX=4097 GN=LOC107816375 PE=3 SV=1	42	37	1	221238	3.15504e+06	486346	2.1983	0.154149	0.342087	-0.812059
A0A1J6I8B9	Snwski-interacting protein OS=Nicotiana attenuata OX=49451 GN=SKIP_2 PE=3 SV=1	20	10	1	706085	1.03995e+06	159673	0.226139	0.15354	-0.645624	-0.813778
NbS00007132g0020.1	2 3 bisphosphoglycerate independent phosphoglycerate muta...	25	12	3	863065	2.25435e+06	345413	0.400217	0.153221	-0.397705	-0.814683
A0A1J6ISL6	phosphoenolpyruvate carboxylase OS=Nicotiana attenuata OX=49451 GN=PPC1_2 PE=3 SV=1	54	47	2	636164	7.11809e+06	1.08996e+06	1.71333	0.153125	0.233841	-0.814953
A0A1S3Z2E7	AMP deaminase OS=Nicotiana tabacum OX=4097 GN=LOC107782250 PE=3 SV=1	1	1	1	405631	447841	68424.7	0.168687	0.152788	-0.772919	-0.815911
A0A1S3YJI1	guanine deaminase-like OS=Nicotiana tabacum OX=4097 GN=LOC107776708 PE=4 SV=1	19	3	1	431156	6.36313e+06	971684	2.25367	0.152705	0.352891	-0.816146
A0A1J6IQ14	ATP-dependent 6-phosphofructokinase OS=Nicotiana attenuata OX=49451 GN=PFK3_1 PE=3 SV=1	19	9	2	957768	949466	144834	0.15122	0.152542	-0.820391	-0.81661
A0A1J6I8S2	MoCF_biosynth domain-containing protein OS=Nicotiana attenuata OX=49451 GN=A4A49_08869 PE=4 SV=1	17	7	1	703705	1.07272e+06	159274	0.226336	0.148477	-0.645247	-0.828341
A0A1S3ZHZ3	protein GLC8-like OS=Nicotiana tabacum OX=4097 GN=LOC107787049 PE=4 SV=1	7	1	1	378298	324577	48121.9	0.127206	0.14826	-0.895491	-0.828975
A0A1S3ZG13	mitochondrial fission protein ELM1-like OS=Nicotiana tabacum OX=4097 GN=LOC107786291 PE=4 SV=1	3	1	1	380902	341644	50606.9	0.132861	0.148127	-0.876604	-0.829364
A0A1S4AJS7	uncharacterized protein LOC107798218 OS=Nicotiana tabacum OX=4097 GN=LOC107798218 PE=4 SV=1	8	4	4	2.83176e+06	1.91395e+07	2.82883e+06	0.998964	0.1478	-0.000450019	-0.830325
A0A1J6J301	Katanin p60 atpase-containing subunit a1 OS=Nicotiana attenuata OX=49451 GN=AAA1_15 PE=4 SV=1	13	9	2	610149	934349	136940	0.224438	0.146562	-0.648905	-0.833978
NbS00029360g0016.1	RNA binding protein	30	10	10	500	1.30581e+07	1.90396e+06	3807.92	0.145807	3.58069	-0.836222
NbS00022976g0010.1	Enhancer of mRNA decapping protein 4	23	24	8	500	5.1118e+06	743510	1487.02	0.14545	3.17232	-0.837287
A0A1J6JDA3	UPF0587 protein C1orf123 homolog OS=Nicotiana attenuata OX=49451 GN=A4A49_06084 PE=4 SV=1	6	1	1	587763	907438	131711	0.224089	0.145146	-0.649579	-0.838194
NbS00014198g0009.1	Uridine kinase	25	13	2	1.67898e+06	2.38872e+07	3.44947e+06	2.0545	0.144407	0.312706	-0.840412
A0A1S3YP07	nuclear pore complex protein NUP133-like isoform X1 OS=Nicotiana tabacum OX=4097 GN=LOC107778265 PE=3 SV=1	5	4	4	423620	549168	79120.1	0.186771	0.144073	-0.72869	-0.841418
A0A1S3YA16	sorting nexin 1-like OS=Nicotiana tabacum OX=4097 GN=LOC107774009 PE=4 SV=1	29	4	2	445458	624662	89697.8	0.201361	0.143594	-0.696025	-0.842864
A0A1S3ZYK2	nascent polypeptide-associated complex subunit alpha-like protein OS=Nicotiana tabacum OX=4097 GN=LOC107791866 PE=4 SV=1	75	8	1	2.14554e+06	2.71563e+07	3.88774e+06	1.81201	0.143162	0.258161	-0.844173
NbS00028487g0002.1	DNA damage inducible protein DDI1	55	14	5	1.37945e+06	6.60807e+06	945654	0.68553	0.143106	-0.163974	-0.844342
NbS00004414g0010.1		83	19	19	5.17807e+06	4.12465e+08	5.84749e+07	11.2928	0.141769	1.0528	-0.848418
F2VJZ2	Protein sgt1-like protein OS=Nicotiana attenuata OX=49451 GN=SGT1 PE=2 SV=1	49	16	1	57712.4	1.72165e+07	2.43937e+06	42.2678	0.141689	1.62601	-0.848665
A0A1S3ZNU0	pre-mRNA-splicing factor ATP-dependent RNA helicase DEAH7-like OS=Nicotiana tabacum OX=4097 GN=LOC107788760 PE=4 SV=1	4	4	4	368058	273567	38503.7	0.104613	0.140747	-0.980414	-0.851561
A0A1S3XY34	BEL1-like homeodomain protein 4 isoform X1 OS=Nicotiana tabacum OX=4097 GN=LOC107770090 PE=3 SV=1	1	1	1	460785	693763	97135.4	0.210804	0.140012	-0.676121	-0.853833
A0A1J6JXF9	Branched-chain-amino-acid aminotransferase-like protein 1 OS=Nicotiana attenuata OX=49451 GN=A4A49_37846 PE=4 SV=1	32	14	2	849706	1.97282e+06	275509	0.32424	0.139652	-0.489133	-0.854952
NbS00018357g0005.1	Peroxisomal fatty acid beta oxidation multifunctional pro...	30	20	2	500	4.37712e+06	609717	1219.43	0.139296	3.08616	-0.856061
A0A1S3XCM3	universal stress protein MT2085-like OS=Nicotiana tabacum OX=4097 GN=LOC107763703 PE=4 SV=1	14	3	1	497151	774545	107359	0.215948	0.138609	-0.66565	-0.858208
A0A1S3YZ95	uncharacterized protein LOC107781058 isoform X1 OS=Nicotiana tabacum OX=4097 GN=LOC107781058 PE=4 SV=1	4	1	1	410616	521606	72230.4	0.175907	0.138477	-0.754716	-0.858622
A0A1S3X3V9	heterogeneous nuclear ribonucleoprotein 1-like OS=Nicotiana tabacum OX=4097 GN=LOC107760899 PE=4 SV=1	18	6	6	508424	1.3539e+06	187248	0.368291	0.138303	-0.433809	-0.859169
A0A1S3Y7M2	protein decapping 5-like OS=Nicotiana tabacum OX=4097 GN=LOC107773273 PE=4 SV=1	6	3	3	447841	666363	92035.8	0.20551	0.138117	-0.687167	-0.859754
NbS00021122g0007.1	Splicing factor 3B subunit 1	26	29	2	939627	9.05703e+06	1.25008e+06	1.3304	0.138023	0.123982	-0.860048
NbS00009746g0007.1	ATP dependent RNA helicase	21	16	7	500	3.05944e+06	421053	842.107	0.137624	2.92537	-0.861306
A0A1S3Z8K9	maf-like protein DDB_G0281937 isoform X1 OS=Nicotiana tabacum OX=4097 GN=LOC107784166 PE=3 SV=1	10	2	2	395052	457273	62770.1	0.158891	0.137271	-0.798901	-0.862422
A0A1S4A972	uncharacterized protein LOC107795119 OS=Nicotiana tabacum OX=4097 GN=LOC107795119 PE=4 SV=1	44	6	6	333274	2.21387e+06	303403	0.910371	0.137046	-0.0407816	-0.863132
A0A1J6JZG5	CCT-beta OS=Nicotiana attenuata OX=49451 GN=CCT2_1 PE=3 SV=1	40	21	3	832596	1.92139e+06	261963	0.314634	0.136341	-0.502194	-0.865375
A0A314LEY7	Filament-like plant protein 4 OS=Nicotiana attenuata OX=49451 GN=FPP4 PE=3 SV=1	7	7	1	3.86312e+06	3.61732e+06	492860	0.127581	0.13625	-0.894214	-0.865663
NbS00031786g0001.1	Telomerase binding protein EST1A	6	5	1	500	1.49969e+06	203701	407.403	0.135828	2.61002	-0.867009
A0A1S4BTX2	stress response protein NST1-like OS=Nicotiana tabacum OX=4097 GN=LOC107811850 PE=4 SV=1	30	11	11	873739	4.62104e+06	625814	0.716248	0.135427	-0.144937	-0.868294
A0A1S3Z9S5	protein PLASTID MOVEMENT IMPAIRED 1-like OS=Nicotiana tabacum OX=4097 GN=LOC107784536 PE=4 SV=1	40	31	1	391596	442582	59526.5	0.15201	0.134498	-0.818128	-0.871284
NbS00039202g0012.1	eukaryotic translation initiation factor 3 subunit	9	11	3	923563	1.82035e+06	243701	0.263871	0.133876	-0.578609	-0.873296
A0A1J6L645	Elicitor-responsive protein 3 OS=Nicotiana attenuata OX=49451 GN=ERG3_1 PE=4 SV=1	26	3	3	524274	867586	115927	0.221118	0.13362	-0.655375	-0.874129
A0A1S4CNL5	V-type proton ATPase subunit D-like OS=Nicotiana tabacum OX=4097 GN=LOC107820819 PE=3 SV=1	44	13	2	194701	5.59228e+06	742124	3.81161	0.132705	0.581108	-0.877113
NbS00031070g0015.1	SGT1	47	13	3	500	3.8277e+06	505584	1011.17	0.132085	3.00482	-0.879145
A0A1S4BIN6	ABC transporter F family member 3-like OS=Nicotiana tabacum OX=4097 GN=LOC107808702 PE=4 SV=1	24	18	18	7.94558e+06	3.39865e+06	448677	0.0564688	0.132016	-1.24819	-0.879372
A0A1S4CLV5	RNA-binding protein 2-like OS=Nicotiana tabacum OX=4097 GN=LOC107820432 PE=4 SV=1	39	7	2	200128	2.70006e+06	355034	1.77403	0.131491	0.248961	-0.881104
A0A314KND6	mRNA cap-binding protein OS=Nicotiana attenuata OX=49451 GN=A4A49_19628 PE=3 SV=1	27	6	6	135278	1.8432e+06	241781	1.7873	0.131175	0.252197	-0.88215
NbS00006179g0007.1	3 ketoacyl CoA thiolase 2 peroxisomal	28	9	9	770778	1.55072e+06	201265	0.261119	0.129788	-0.583161	-0.886765
A0A1S4A5R3	30S ribosomal protein S31, chloroplastic-like OS=Nicotiana tabacum OX=4097 GN=LOC107794053 PE=3 SV=1	27	4	2	2.34654e+06	1.86845e+06	241654	0.102983	0.129334	-0.987233	-0.888287
NbS00058586g0005.1	NAC domain protein IPR003441	19	9	2	500	2.02225e+06	260263	520.526	0.1287	2.71644	-0.890422
NbS00008556g0010.1	Phosphoenolpyruvate carboxylase 1	66	35	2	500	8.34569e+06	1.07163e+06	2143.27	0.128406	3.33108	-0.891416
A0A1S3YQR9	Fructose-bisphosphate aldolase OS=Nicotiana tabacum OX=4097 GN=LOC107778620 PE=3 SV=1	38	11	2	2.66077e+06	1.00225e+07	1.26202e+06	0.474309	0.125919	-0.323939	-0.899909
NbS00002192g0010.1	Oxidoreductase 2OG Fe oxygenase	27	15	4	782222	1.74845e+06	218023	0.278723	0.124695	-0.554827	-0.90415
NbS00030008g0004.1	Eukaryotic translation initiation factor 3 subunit A	27	23	8	1.5768e+06	1.74237e+06	216418	0.137251	0.124209	-0.862484	-0.905848
A0A314KT80	Alpha-soluble nsf attachment protein OS=Nicotiana attenuata OX=49451 GN=SNAA_0 PE=3 SV=1	36	8	3	126854	1.86686e+06	231408	1.8242	0.123956	0.261073	-0.906732
A0A1S3YY52	Catalase OS=Nicotiana tabacum OX=4097 GN=LOC107781013 PE=3 SV=1	29	11	1	412659	4.35846e+07	5.38489e+06	13.0493	0.12355	1.11559	-0.908156
A0A1S3ZP51	uncharacterized acetyltransferase At3g50280-like OS=Nicotiana tabacum OX=4097 GN=LOC107788915 PE=4 SV=1	5	2	1	367106	306215	37789.1	0.102938	0.123407	-0.987424	-0.90866
NbS00003256g0014.1	Ubiquitin activating enzyme E1	43	38	2	500	8.6543e+06	1.06601e+06	2132.01	0.123177	3.32879	-0.909472
NbS00005375g0015.1	Serine_threonine protein kinase	21	24	9	854916	2.8538e+06	349992	0.409387	0.122641	-0.387866	-0.911366
A0A1J6IBJ0	Cytosolic Fe-S cluster assembly factor NBP35 OS=Nicotiana attenuata OX=49451 GN=NBP35 PE=3 SV=1	3	1	1	690825	1.28313e+06	156392	0.226385	0.121883	-0.645153	-0.914057
A0A1S4B8V7	Vacuolar proton pump subunit B OS=Nicotiana tabacum OX=4097 GN=LOC107805728 PE=3 SV=1	69	26	26	1.0038e+06	4.61719e+07	5.6227e+06	5.60138	0.121778	0.748295	-0.914433
A0A1S4AN57	Lon protease homolog 2, peroxisomal OS=Nicotiana tabacum OX=4097 GN=LOC107799448 PE=3 SV=1	41	29	29	305038	2.2629e+06	274330	0.899331	0.121229	-0.0460806	-0.916392
A0A1S3XNA0	suppressor of mec-8 and unc-52 protein homolog 1-like OS=Nicotiana tabacum OX=4097 GN=LOC107766919 PE=3 SV=1	38	16	7	475308	2.69428e+06	322965	0.679487	0.119871	-0.167819	-0.921287
NbS00001312g0017.1	molybdopterin biosynthesis CNX1 protein_molybdenum cofact...	35	16	3	1.08996e+06	1.51775e+06	179946	0.165094	0.118561	-0.782268	-0.926058
A0A1S3YT05	Folylpolyglutamate synthase OS=Nicotiana tabacum OX=4097 GN=LOC107779364 PE=3 SV=1	9	5	5	419757	651402	76822.9	0.183018	0.117935	-0.737507	-0.928358
A0A1J6IAB1	Fatty acyl-coa reductase 2 OS=Nicotiana attenuata OX=49451 GN=FAR2_2 PE=4 SV=1	5	2	1	693610	1.36987e+06	157799	0.227503	0.115192	-0.643012	-0.938577
A0A1S4BMZ1	GRF1-interacting factor 3-like OS=Nicotiana tabacum OX=4097 GN=LOC107810026 PE=3 SV=1	14	2	2	245940	3.04373e+06	347247	1.41192	0.114086	0.149809	-0.942768
A0A1J6IA64	BRCA1-A complex subunit Abraxas OS=Nicotiana attenuata OX=49451 GN=A4A49_07015 PE=4 SV=1	13	3	3	693763	1.39901e+06	158126	0.227925	0.113027	-0.642208	-0.946819
NbS00052524g0005.1	Eukaryotic translation initiation factor 4B	54	30	9	500	4.6622e+06	525944	1051.89	0.11281	3.02197	-0.947651
A0A1J6JP27	Translocase of chloroplast 159, chloroplastic OS=Nicotiana attenuata OX=49451 GN=TOC159_0 PE=3 SV=1	28	33	2	804266	2.70987e+06	303806	0.377744	0.112111	-0.422802	-0.950352
A0A1S3ZDU6	transcription initiation factor IIF subunit beta-like OS=Nicotiana tabacum OX=4097 GN=LOC107785756 PE=3 SV=1	17	3	3	384582	477035	53117.2	0.138117	0.111348	-0.859754	-0.953316
A0A1S3ZGQ9	WD repeat-containing protein 55 OS=Nicotiana tabacum OX=4097 GN=LOC107786560 PE=3 SV=1	4	1	1	380604	446156	49455.6	0.12994	0.110848	-0.886258	-0.955272
NbS00048536g0001.1	Fructose bisphosphate aldolase	66	19	4	1.846e+06	7.27976e+07	8.06942e+06	4.37129	0.110847	0.64061	-0.955275
A0A1S3XTG9	uncharacterized protein LOC107768576 OS=Nicotiana tabacum OX=4097 GN=LOC107768576 PE=4 SV=1	2	1	1	469058	931370	100852	0.21501	0.108284	-0.667541	-0.965436
NbS00015423g0003.1	Eukaryotic translation initiation factor 5B	38	29	15	500	3.52362e+06	380820	761.639	0.108076	2.88175	-0.96627
NbS00000554g0001.1	PPPDE thiol peptidase	32	8	5	857004	1.017e+07	1.09494e+06	1.27764	0.107663	0.106407	-0.967932
A0A1S3YY96	putative G3BP-like protein isoform X1 OS=Nicotiana tabacum OX=4097 GN=LOC107781059 PE=4 SV=1	20	8	2	412103	678197	72669.6	0.176338	0.107151	-0.753654	-0.970003
A0A1S4CXS6	Fructose-bisphosphate aldolase OS=Nicotiana tabacum OX=4097 GN=LOC107823750 PE=3 SV=1	46	14	7	1.89833e+06	1.45367e+07	1.5262e+06	0.803971	0.10499	-0.0947594	-0.978854
NbS00052168g0010.1	Serine_threonine protein phosphatase Fragment	23	8	2	3.22876e+06	2.31285e+06	241017	0.0746469	0.104208	-1.12699	-0.982099
NbS00015167g0014.1	Guanine nucleotide binding protein subunit beta protein	24	10	10	500	2.13024e+06	221238	442.475	0.103856	2.64589	-0.983569
NbS00023257g0003.1	Enhancer of mRNA decapping protein 4	38	41	11	500	8.77313e+06	910805	1821.61	0.103817	3.26046	-0.98373
A0A1S3YZI2	ERAD-associated E3 ubiquitin-protein ligase HRD1B-like OS=Nicotiana tabacum OX=4097 GN=LOC107781322 PE=4 SV=1	7	3	3	409271	696627	71585.8	0.174911	0.102761	-0.757184	-0.988173
A0A1S3XGV2	exosome complex exonuclease RRP44 homolog A-like OS=Nicotiana tabacum OX=4097 GN=LOC107765045 PE=3 SV=1	6	5	5	489373	2.8568e+06	293301	0.599339	0.102668	-0.222327	-0.988566
A0A1J6IDY6	Transcriptional corepressor leunig OS=Nicotiana attenuata OX=49451 GN=LUG_1 PE=4 SV=1	12	9	9	684103	1.52002e+06	154391	0.225684	0.101572	-0.646498	-0.993226
NbS00008738g0001.1	Fatty acid elongase 3 ketoacyl CoA synthase	28	10	10	500	2.12948e+06	215602	431.205	0.101246	2.63468	-0.99462
A0A1S3Y3C4	5'-methylthioadenosine/S-adenosylhomocysteine nucleosidase 2-like OS=Nicotiana tabacum OX=4097 GN=LOC107771706 PE=4 SV=1	38	8	8	454059	4.56271e+06	460375	1.01391	0.100899	0.00599967	-0.996111
A0A1J6KJJ4	Bahd acyltransferase dcr OS=Nicotiana attenuata OX=49451 GN=DCR_0 PE=4 SV=1	11	4	4	535396	1.20083e+06	120252	0.224605	0.100141	-0.648581	-0.999389
NbS00036835g0008.1	N2 N2 dimethylguanosine tRNA methyltransferase	40	21	5	2.41396e+06	8.52668e+06	852059	0.352972	0.0999286	-0.45226	-1.00031
NbS00027742g0013.1	Nuclear RNA binding protein Fragment	43	15	3	976796	6.90149e+06	686734	0.703047	0.0995052	-0.153015	-1.00215
A0A1J6I3Y1	ATP-dependent Clp protease proteolytic subunit OS=Nicotiana attenuata OX=49451 GN=CLPR4 PE=3 SV=1	4	1	1	1.10433e+06	1.08426e+07	1.07753e+06	0.975739	0.0993798	-0.0106665	-1.0027
A0A1J6ILV4	Topless-related protein 3 OS=Nicotiana attenuata OX=49451 GN=TPR3_0 PE=4 SV=1	28	28	19	907438	3.33321e+06	331197	0.36498	0.0993627	-0.437731	-1.00278
NbS00011959g0015.1	Nascent polypeptide associated complex alpha subunit prot...	49	6	1	500	1.32651e+07	1.29191e+06	2583.82	0.0973916	3.41226	-1.01148
A0A1J6I2K9	Pyrophosphate--fructose 6-phosphate 1-phosphotransferase subunit alpha OS=Nicotiana attenuata OX=49451 GN=PFP-ALPHA PE=3 SV=1	32	16	6	3.3144e+06	4.31427e+06	417085	0.12584	0.0966757	-0.90018	-1.01468
A0A1S3ZFE6	Catalase OS=Nicotiana tabacum OX=4097 GN=LOC107786140 PE=3 SV=1	59	22	21	1.01077e+06	5.67035e+07	5.45763e+06	5.3995	0.0962485	0.732354	-1.01661
NbS00030061g0007.1	Nuclear RNA binding protein Fragment	32	9	7	500	2.32476e+06	219474	438.947	0.0944072	2.64241	-1.025
A0A1J6JE08	Coatomer subunit beta' OS=Nicotiana attenuata OX=49451 GN=A4A49_14921 PE=3 SV=1	11	9	1	5.04829e+06	1.44175e+06	130873	0.0259242	0.0907733	-1.58629	-1.04204
A0A1J6HV26	V-type proton atpase subunit e OS=Nicotiana attenuata OX=49451 GN=VATE_2 PE=3 SV=1	21	6	1	733260	1.82883e+06	164443	0.224262	0.0899166	-0.649244	-1.04616
A0A1S3Y3D7	pentatricopeptide repeat-containing protein MRL1, chloroplastic-like isoform X1 OS=Nicotiana tabacum OX=4097 GN=LOC107771712 PE=4 SV=1	11	2	2	453118	1.06692e+06	95423.7	0.210593	0.0894388	-0.676555	-1.04847
A0A1J6J255	Signal recognition particle 54 kDa protein OS=Nicotiana attenuata OX=49451 GN=SR542_1 PE=3 SV=1	52	16	1	610786	1.56046e+06	137003	0.224307	0.0877964	-0.649158	-1.05652
A0A1S3Z192	Rab3 GTPase-activating protein catalytic subunit OS=Nicotiana tabacum OX=4097 GN=LOC107781904 PE=3 SV=1	2	1	1	407572	812611	71140	0.174546	0.087545	-0.758091	-1.05777
A0A1S3ZCX7	triphosphate tunel metalloenzyme 3-like OS=Nicotiana tabacum OX=4097 GN=LOC107785496 PE=4 SV=1	13	2	2	386922	632056	54175.9	0.140018	0.0857138	-0.853817	-1.06695
A0A075QQ08	Eukaryotic translation initiation factor 4E-1 OS=Nicotiana tabacum OX=4097 GN=eIF4E PE=2 SV=1	6	1	1	749534	1.97872e+06	167822	0.223901	0.084813	-0.649944	-1.07154
NbS00009324g0004.1	RNA binding protein	36	7	2	835836	5.21189e+06	438649	0.524803	0.0841632	-0.280004	-1.07488
A0A1J6HVT7	60S ribosomal protein L7a (Fragment) OS=Nicotiana attenuata OX=49451 GN=RPL7AA PE=3 SV=1	35	11	2	3.32552e+06	6.91598e+06	576676	0.173409	0.0833831	-0.760928	-1.07892
NbS00007566g0014.1	Glucose 6 phosphate 1 dehydrogenase	68	27	3	500	6.27306e+07	5.18938e+06	10378.8	0.0827248	4.01615	-1.08236
A0A1S3XXA7	pyridoxal 5'-phosphate synthase-like subunit PDX1.2 OS=Nicotiana tabacum OX=4097 GN=LOC107769831 PE=3 SV=1	11	3	2	461176	1.19826e+06	97369.3	0.211133	0.0812587	-0.675444	-1.09013
NbS00046732g0004.1	Heat shock 70 kDa protein 15	28	21	12	1.36073e+06	3.6365e+06	290079	0.213179	0.0797687	-0.671256	-1.09817
A0A1S3ZDC2	uncharacterized protein LOC107785440 OS=Nicotiana tabacum OX=4097 GN=LOC107785440 PE=4 SV=1	13	7	1	386240	686734	53865.5	0.139461	0.0784372	-0.855547	-1.10548
A0A1J6IT51	Phospholipase D OS=Nicotiana attenuata OX=49451 GN=PLD1_2 PE=3 SV=1	37	26	3	634011	1.82328e+06	142676	0.225037	0.0782523	-0.647746	-1.1065
NbS00050844g0003.1	Fructose bisphosphate aldolase	66	19	5	1.34633e+06	6.75613e+06	524274	0.389411	0.0775998	-0.409592	-1.11014
A0A1J6IST2	Cop9 signalosome complex subunit 7 OS=Nicotiana attenuata OX=49451 GN=CSN7 PE=3 SV=1	9	2	2	635658	1.8866e+06	143317	0.225463	0.0759662	-0.646925	-1.11938
A0A1S3ZJC0	histone acetyltransferase OS=Nicotiana tabacum OX=4097 GN=LOC107787386 PE=3 SV=1	3	1	1	375060	609203	46126.8	0.122985	0.0757165	-0.910147	-1.12081
A0A1S3ZUG0	serrate RNA effector molecule-like isoform X1 OS=Nicotiana tabacum OX=4097 GN=LOC107790573 PE=3 SV=1	10	6	1	357660	374381	27920.1	0.0780632	0.0745767	-1.10755	-1.1274
A0A1S3ZT79	serine/arginine-rich splicing factor RS2Z32-like isoform X1 OS=Nicotiana tabacum OX=4097 GN=LOC107790187 PE=4 SV=1	3	1	1	360519	434349	32246.4	0.0894444	0.0742408	-1.04845	-1.12936
A0A1S3Z373	Acylamino-acid-releasing enzyme OS=Nicotiana tabacum OX=4097 GN=LOC107782506 PE=3 SV=1	5	3	3	403277	900665	66563.8	0.165057	0.0739052	-0.782366	-1.13133
NbS00001260g0014.1	asparaginyl tRNA synthetase cytoplasmic 1	36	22	5	500	1.0325e+07	712111	1424.22	0.0689693	3.15358	-1.16134
A0A1S3ZRT4	uncharacterized protein LOC107789696 OS=Nicotiana tabacum OX=4097 GN=LOC107789696 PE=4 SV=1	7	2	2	363118	471788	32537.5	0.0896058	0.0689664	-1.04766	-1.16136
NbS00000718g0005.1	Prostaglandin E synthase 3	13	4	4	787249	3.16317e+06	216058	0.274446	0.0683042	-0.561543	-1.16555
NbS00018274g0009.1	Alpha soluble NSF attachment protein	41	9	4	500	6.22265e+06	422123	844.246	0.0678365	2.92647	-1.16854
NbS00019580g0018.1	Eukaryotic translation initiation factor 4	46	23	5	500	4.70816e+06	303318	606.636	0.0644239	2.78293	-1.19095
A0A1S3YLC5	phosphoenolpyruvate carboxylase OS=Nicotiana tabacum OX=4097 GN=LOC107777405 PE=3 SV=1	43	38	10	428521	1.27097e+06	80871.8	0.188723	0.0636302	-0.724175	-1.19634
A0A1J6J4M1	Programmed cell death protein 4 OS=Nicotiana attenuata OX=49451 GN=A4A49_15300 PE=3 SV=1	18	11	1	605551	2.17634e+06	135993	0.224577	0.0624869	-0.648635	-1.20421
A0A1S3YN07	YTH domain-containing family protein 2-like isoform X1 OS=Nicotiana tabacum OX=4097 GN=LOC107777777 PE=4 SV=1	15	7	3	423831	1.28136e+06	79644.7	0.187916	0.0621566	-0.726036	-1.20651
A0A1S3ZUN4	eukaryotic translation initiation factor 4B3-like OS=Nicotiana tabacum OX=4097 GN=LOC107790603 PE=4 SV=1	7	3	3	356436	360519	22020.3	0.061779	0.0610793	-1.20916	-1.21411
NbS00010287g0014.1	Oxysterol binding protein	39	14	1	500	1.64677e+07	985353	1970.71	0.0598354	3.29462	-1.22304
A0A1S3ZDG9	flowering locus K homology domain-like OS=Nicotiana tabacum OX=4097 GN=LOC107785621 PE=4 SV=1	11	4	4	385444	911035	53721.7	0.139376	0.0589677	-0.855812	-1.22939
A0A1S3ZQJ0	CCT-theta OS=Nicotiana tabacum OX=4097 GN=LOC107789350 PE=3 SV=1	60	24	1	864915	3.75393e+07	2.1789e+06	2.51921	0.0580431	0.401264	-1.23625
A0A1S3ZT91	Ribosome biogenesis protein NOP53 OS=Nicotiana tabacum OX=4097 GN=LOC107790236 PE=3 SV=1	14	3	3	360296	555820	32206.3	0.0893885	0.0579438	-1.04872	-1.23699
A0A1S3ZP32	zinc finger BED domain-containing protein DAYSLEEPER-like OS=Nicotiana tabacum OX=4097 GN=LOC107788808 PE=4 SV=1	5	4	1	367277	669656	38311.3	0.104312	0.0572104	-0.981667	-1.24252
A0A1S3ZB35	uncharacterized protein LOC107784943 OS=Nicotiana tabacum OX=4097 GN=LOC107784943 PE=3 SV=1	8	3	3	389368	1.02992e+06	56448.9	0.144976	0.054809	-0.838705	-1.26115
A0A1S3XTU3	NKAP-like protein OS=Nicotiana tabacum OX=4097 GN=LOC107768732 PE=3 SV=1	3	1	1	468380	1.88819e+06	100424	0.214408	0.0531854	-0.66876	-1.27421
NbS00030412g0002.1	Nuclear movement protein nudc	32	9	1	500	5.38489e+06	284984	569.968	0.0529229	2.75585	-1.27636
NbS00015855g0007.1	Genomic DNA chromosome 5 P1 clone MNC6	32	24	4	500	7.3171e+06	384857	769.713	0.0525969	2.88633	-1.27904
A0A1S3ZH40	UBP1-associated protein 2C-like OS=Nicotiana tabacum OX=4097 GN=LOC107786633 PE=4 SV=1	5	2	1	380212	952085	48876.7	0.128551	0.0513364	-0.890924	-1.28957
A0A1S3Z9Y8	translocase of chloroplast 159, chloroplastic-like OS=Nicotiana tabacum OX=4097 GN=LOC107784627 PE=3 SV=1	27	31	1	1.49352e+06	1.16818e+06	59086.5	0.039562	0.0505799	-1.40272	-1.29602
A0A1S3Z957	homeobox protein knotted-1-like LET12 isoform X1 OS=Nicotiana tabacum OX=4097 GN=LOC107784320 PE=3 SV=1	14	5	1	393719	1.25008e+06	62180.7	0.157932	0.0497415	-0.801531	-1.30328
NbS00018463g0105.1		38	24	1	500	1.02806e+07	487899	975.798	0.0474581	2.98936	-1.32369
A0A1S3ZRI6	pre-mRNA-processing factor 39 OS=Nicotiana tabacum OX=4097 GN=LOC107789600 PE=4 SV=1	11	7	1	363616	726331	33814.3	0.0929943	0.0465549	-1.03154	-1.33203
A0A1J6HXA5	Elongation factor 2 OS=Nicotiana attenuata OX=49451 GN=LOS1_1 PE=3 SV=1	37	26	1	727172	3.74312e+06	163977	0.225499	0.0438075	-0.646855	-1.35845
A0A1S3ZQ12	12-oxophytodienoate reductase 1-like isoform X2 OS=Nicotiana tabacum OX=4097 GN=LOC107789205 PE=3 SV=1	10	3	1	365555	829942	36171.2	0.0989488	0.0435829	-1.00459	-1.36068
A0A1S3ZR41	Proteasome subunit alpha type OS=Nicotiana tabacum OX=4097 GN=LOC107789536 PE=3 SV=1	31	6	6	363720	970631	35430.9	0.0974127	0.036503	-1.01138	-1.43767
A0A1S3ZMH3	N6-adenosine-methyltransferase MT-A70-like OS=Nicotiana tabacum OX=4097 GN=LOC107788400 PE=3 SV=1	5	3	3	369779	1.18632e+06	39368.2	0.106464	0.0331852	-0.972797	-1.47906
A0A1S3ZXD1	WPP domain-associated protein-like OS=Nicotiana tabacum OX=4097 GN=LOC107791486 PE=4 SV=1	3	2	2	354855	552685	18209	0.0513139	0.0329464	-1.28977	-1.48219
A0A1S3YGN1	protein BOBBER 1-like OS=Nicotiana tabacum OX=4097 GN=LOC107775992 PE=4 SV=1	32	9	1	434349	2.66077e+06	85488.9	0.196821	0.0321294	-0.705929	-1.4931
NbS00033849g0008.1	Cytochrome P450	3	2	2	1.06025e+06	18716.2	500	0.000471586	0.0267148	-3.32644	-1.57325
A0A314LD48	U1snRNP70_N domain-containing protein OS=Nicotiana attenuata OX=49451 GN=A4A49_23553 PE=4 SV=1	20	2	1	98571.9	22165.3	500	0.00507244	0.0225578	-2.29478	-1.6467
A0A1S4A018	ABC transporter F family member 4-like OS=Nicotiana tabacum OX=4097 GN=LOC107792231 PE=4 SV=1	34	17	1	352257	704672	14218.1	0.0403628	0.0201769	-1.39402	-1.69515
A0A1S3ZBX2	Co-chaperone protein p23 OS=Nicotiana tabacum OX=4097 GN=LOC107785174 PE=3 SV=1	27	4	1	388518	1.01514e+07	190805	0.491109	0.0187958	-0.308822	-1.72594
NbS00008308g0006.1	Oxysterol binding protein	42	15	2	500	4.95867e+07	869471	1738.94	0.0175344	3.24029	-1.75611
NbS00035415g0012.1	Microsomal signal peptidase 25 kDa subunit SPC25	15	3	3	500	35430.9	500	1	0.014112	0	-1.85041
NbS00025676g0010.1	Ribosomal protein L18	37	7	4	3.8277e+06	2.39014e+08	3.3619e+06	0.878307	0.0140657	-0.0563538	-1.85184
A0A1S3XS86	chaperone protein ClpB1-like OS=Nicotiana tabacum OX=4097 GN=LOC107767950 PE=3 SV=1	2	2	2	5.8391e+06	7.40173e+06	101120	0.0173178	0.0136617	-1.76151	-1.86449
A0A1S4A194	inorganic diphosphatase OS=Nicotiana tabacum OX=4097 GN=LOC107792725 PE=3 SV=1	8	2	2	1.67475e+06	840262	10511.4	0.00627638	0.0125097	-2.20229	-1.90275
NbS00038471g0004.1	Dolichyl phosphate beta glucosyltransferase	10	3	3	834398	48125.9	500	0.000599234	0.0103894	-3.2224	-1.98341
NbS00037522g0005.1	zinc finger CCCH type helicase	3	2	2	500	53117.2	500	1	0.00941315	0	-2.02626
A0A314KIT8	asparagine--tRNA ligase OS=Nicotiana attenuata OX=49451 GN=SYNO PE=3 SV=1	5	3	2	1.11378e+06	54175.9	500	0.000448921	0.00922919	-3.34783	-2.03484
A0A1S4C5P7	Kinesin-like protein OS=Nicotiana tabacum OX=4097 GN=LOC107815366 PE=3 SV=1	18	12	1	227308	59526.5	500	0.00219966	0.00839962	-2.65764	-2.07574
NbS00007081g0009.1	Ethylene receptor Fragment	7	3	3	500	62180.7	500	1	0.00804108	0	-2.09469
NbS00008590g0008.1	Peroxisome biogenesis protein 22	45	5	2	500	62930.4	500	1	0.00794528	0	-2.09989
NbS00033889g0016.1	Fatty acid elongase 3 ketoacyl CoA synthase	9	4	1	500	63045.9	500	1	0.00793074	0	-2.10069
A0A1S4BHU2	protein transport protein SEC24-like OS=Nicotiana tabacum OX=4097 GN=LOC107808424 PE=4 SV=1	12	6	6	253578	66645.3	500	0.00197178	0.0075024	-2.70514	-2.1248
NbS00008426g0001.1	Cytochrome P450	13	6	6	500	69333.4	500	1	0.00721153	0	-2.14197
A0A314KK10	Transmembrane receptor, eukaryota OS=Nicotiana attenuata OX=49451 GN=A4A49_23375 PE=4 SV=1	2	1	1	1.34224e+06	70333.8	500	0.000372513	0.00710896	-3.42886	-2.14819
NbS00002456g0014.1	cation transporting ATPase	9	9	9	1.01173e+06	71585.8	500	0.000494205	0.00698462	-3.30609	-2.15586
NbS00001501g0012.1	Acyl CoA binding domain containing protein 6	7	2	1	500	73908.7	500	1	0.00676511	0	-2.16973
A0A314KHH3	Protein disulfide-isomerase OS=Nicotiana attenuata OX=49451 GN=PDI_1 PE=3 SV=1	15	6	6	1.35092e+06	76158.7	500	0.000370118	0.00656524	-3.43166	-2.18275
A0A314KX68	Branched-chain-amino-acid aminotransferase 3, chloroplastic (Fragment) OS=Nicotiana attenuata OX=49451 GN=BCAT3_4 PE=3 SV=1	9	1	1	122417	76870.2	500	0.0040844	0.00650447	-2.38887	-2.18679
A0A1S4A400	syntaxin-81-like isoform X1 OS=Nicotiana tabacum OX=4097 GN=LOC107793450 PE=4 SV=1	23	7	7	346404	78453.7	500	0.0014434	0.00637319	-2.84061	-2.19564
AT4G24580.1	Rho GTPase activation protein (RhoGAP) with PH domain |Arabidopsis	2	2	1	66645.3	79098.5	500	0.0075024	0.00632123	-2.1248	-2.1992
NbS00008731g0001.1	Calcium dependent lipid binding CaLB domain plant phospho...	8	6	3	500	81649.6	500	1	0.00612373	0	-2.21298
NbS00002147g0105.1		9	8	1	500	83201.8	500	1	0.00600949	0	-2.22116
NbS00006565g0011.1	R1 protein alpha glucan water dikinase	3	3	3	500	87810	500	1	0.00569411	0	-2.24457
A0A1S4C6Z7	probable clathrin assembly protein At4g32285 isoform X1 OS=Nicotiana tabacum OX=4097 GN=LOC107815618 PE=4 SV=1	22	13	5	226548	88257.5	500	0.00220704	0.00566524	-2.65619	-2.24678
A0A314L7Y6	Pentatricopeptide repeat-containing protein, chloroplastic OS=Nicotiana attenuata OX=49451 GN=P67 PE=3 SV=1	10	7	1	107299	89291.1	500	0.00465987	0.00559966	-2.33163	-2.25184
NbS00050218g0005.1	Transmembrane protein 209	2	1	1	500	90781.7	500	1	0.00550772	0	-2.25903
NbS00046703g0006.1	AP 1 complex subunit beta 1	8	1	1	500	91739.9	500	1	0.00545019	0	-2.26359
A0A1S4CTK3	probable calcium-binding protein CML18 OS=Nicotiana tabacum OX=4097 GN=LOC107822318 PE=4 SV=1	16	2	2	184592	92235.6	500	0.00270867	0.0054209	-2.56724	-2.26593
NbS00028164g0006.1	Nuclear cap binding protein subunit 1	10	2	2	500	94723.8	500	1	0.00527851	0	-2.27749
A0A314L063	3-oxoacyl-[acyl-carrier-protein] reductase OS=Nicotiana attenuata OX=49451 GN=PTAC10_0 PE=3 SV=1	1	1	1	810869	96434.2	500	0.000616622	0.00518488	-3.20998	-2.28526
A0A1S4AI27	DNA damage-binding protein 1 OS=Nicotiana tabacum OX=4097 GN=LOC107797933 PE=3 SV=1	2	2	2	315789	99257.7	500	0.00158334	0.00503739	-2.80043	-2.29779
NbS00019865g0007.1	Vesicle associated membrane protein associated protein	19	5	2	500	99618.3	500	1	0.00501916	0	-2.29937
A0A1S4BZ91	cryptochrome-1-like OS=Nicotiana tabacum OX=4097 GN=LOC107813393 PE=3 SV=1	2	1	1	1.37576e+06	99967	500	0.000363436	0.00500165	-3.43957	-2.30089
NbS00011788g0002.1	unknown protein	21	2	1	779466	100356	500	0.000641465	0.00498224	-3.19283	-2.30258
A0A1S4CWD2	probable transcription factor PosF21 OS=Nicotiana tabacum OX=4097 GN=LOC107823228 PE=4 SV=1	11	5	1	176042	100424	500	0.00284023	0.00497887	-2.54665	-2.30287
NbS00000618g0002.1	RNA binding glycine rich protein 1b	36	5	3	983885	101120	500	0.00050819	0.00494461	-3.29397	-2.30587
NbS00035094g0001.1	SNW domain containing protein 1	20	10	1	500	101904	500	1	0.00490658	0	-2.30922
NbS00010815g0008.1		8	1	1	500	102392	500	1	0.00488319	0	-2.3113
A0A314KQK6	Zinc finger ccch domain-containing protein 44 OS=Nicotiana attenuata OX=49451 GN=A4A49_34105 PE=4 SV=1	3	2	2	131264	102789	500	0.00380912	0.00486432	-2.41918	-2.31298
NbS00024848g0007.1	WD repeat protein 18	7	2	2	500	103991	500	1	0.00480812	0	-2.31802
A0A1S4DFT9	DDRGK domain-containing protein 1-like OS=Nicotiana tabacum OX=4097 GN=LOC107829371 PE=4 SV=1	3	1	1	157799	104223	500	0.0031686	0.00479742	-2.49913	-2.31899
NbS00010661g0011.1	unknown protein	3	2	2	500	106337	500	1	0.00470201	0	-2.32772
A0A314L0C4	Synaptotagmin-5 OS=Nicotiana attenuata OX=49451 GN=SYT5_2 PE=3 SV=1	4	1	1	115927	107038	500	0.00431307	0.00467125	-2.36521	-2.33057
A0A314KIM4	RIX1 domain-containing protein OS=Nicotiana attenuata OX=49451 GN=A4A49_17293 PE=3 SV=1	5	4	1	142232	107299	500	0.00351539	0.00465987	-2.45403	-2.33163
NbS00021709g0005.1	Aldehyde dehydrogenase family 3 member F1	16	7	3	1.21031e+06	110855	500	0.000413117	0.00451039	-3.38393	-2.34579
NbS00015078g0028.1	Histone deacetylase	2	1	1	500	111108	500	1	0.00450012	0	-2.34678
NbC25866576g0005.1	Metal dependent phosphohydrolase HD domain containing pro...	7	2	1	49455.6	111911	500	0.0101101	0.00446783	-1.99525	-2.3499
A0A1S4AUY1	TATA-binding protein-associated factor BTAF1-like isoform X1 OS=Nicotiana tabacum OX=4097 GN=LOC107801551 PE=4 SV=1	2	3	3	293485	113240	500	0.00170366	0.00441541	-2.76862	-2.35503
A0A1S4C767	ER membrane protein complex subunit 4 OS=Nicotiana tabacum OX=4097 GN=LOC107815857 PE=3 SV=1	12	2	2	224688	113572	500	0.00222531	0.00440249	-2.65261	-2.3563
NbS00008631g0003.1	Insulin growth factor 2 mRNA binding protein 2	15	9	1	854353	114191	500	0.000585238	0.00437862	-3.23267	-2.35866
A0A1S4A6R8	uncharacterized protein LOC107794334 isoform X1 OS=Nicotiana tabacum OX=4097 GN=LOC107794334 PE=4 SV=1	4	1	1	339769	114371	500	0.00147159	0.00437174	-2.83221	-2.35935
NbS00045680g0003.1	Protein RDM1	27	2	2	500	114473	500	1	0.00436784	0	-2.35973
A0A1S4BH15	DNA replication licensing factor MCM2 OS=Nicotiana tabacum OX=4097 GN=LOC107808167 PE=3 SV=1	1	1	1	256100	114690	500	0.00195236	0.00435958	-2.70944	-2.36056
NbS00007668g0012.1	ARID_BRIGHT DNA binding domain containing protein	5	2	2	500	119230	500	1	0.00419356	0	-2.37742
NbS00010399g0124.1		23	26	2	500	120057	500	1	0.00416469	0	-2.38042
A0A1S4CGV8	Peroxisomal membrane protein PEX14 OS=Nicotiana tabacum OX=4097 GN=LOC107818872 PE=3 SV=1	6	3	1	206919	121368	500	0.0024164	0.00411969	-2.61683	-2.38514
A0A1S4CCP7	heterogeneous nuclear ribonucleoprotein 1-like OS=Nicotiana tabacum OX=4097 GN=LOC107817634 PE=4 SV=1	6	2	2	213666	121875	500	0.0023401	0.00410256	-2.63077	-2.38695
NbS00028759g0010.1	Pentatricopeptide repeat containing protein mitochondrial...	4	3	3	500	122091	500	1	0.00409529	0	-2.38772
A0A314LDB4	mannose-1-phosphate guanylyltransferase OS=Nicotiana attenuata OX=49451 GN=CYT1_0 PE=3 SV=1	15	5	1	97369.3	122347	500	0.00513509	0.00408673	-2.28945	-2.38862
A0A314L9G3	La-related protein 1c OS=Nicotiana attenuata OX=49451 GN=LARP1C_0 PE=4 SV=1	2	1	1	105280	123596	500	0.00474925	0.00404544	-2.32337	-2.39303
A0A1S4B9E9	MND1-interacting protein 1-like OS=Nicotiana tabacum OX=4097 GN=LOC107805929 PE=4 SV=1	11	9	1	266615	124977	500	0.00187536	0.00400074	-2.72691	-2.39786
NbS00002614g0012.1	uncharacterized protein LOC100255532	19	3	2	500	126325	500	1	0.00395805	0	-2.40252
A0A1S4AVL4	regulatory protein NPR3-like OS=Nicotiana tabacum OX=4097 GN=LOC107801688 PE=4 SV=1	4	2	2	292247	127039	500	0.00171088	0.00393581	-2.76678	-2.40497
NbS00012511g0002.1	Chromodomain helicase DNA binding protein 1	11	4	4	500	131830	500	1	0.00379277	0	-2.42104
NbS00024691g0011.1	BZIP transcription factor	16	4	2	500	132369	500	1	0.00377732	0	-2.42282
H1ZN83	GAGA-binding transcriptional activator OS=Nicotiana tabacum OX=4097 GN=BBR/BPC1 PE=2 SV=1	9	2	2	960401	132663	500	0.000520616	0.00376895	-3.28348	-2.42378
A0A1S4BVV7	DNA polymerase OS=Nicotiana tabacum OX=4097 GN=LOC107812440 PE=3 SV=1	1	1	1	2.42084e+06	133806	500	0.00020654	0.00373675	-3.685	-2.42751
NbS00018042g0008.1	D erythro sphingosine kinase	2	1	1	500	134197	500	1	0.00372586	0	-2.42877
NbS00028759g0012.1	nucleic acid binding zinc ion binding DNA binding	3	2	2	500	136590	500	1	0.0036606	0	-2.43645
NbS00018025g0020.1	WPP domain interacting tail anchored protein 1	15	8	1	500	136800	500	1	0.00365496	0	-2.43712
NbS00040459g0011.1	Pre mRNA processing factor 40 A	8	1	1	500	138037	500	1	0.00362223	0	-2.44102
A0A1S4BFA5	uncharacterized protein LOC107807649 OS=Nicotiana tabacum OX=4097 GN=LOC107807649 PE=4 SV=1	7	4	2	257405	138064	500	0.00194246	0.0036215	-2.71165	-2.44111
A0A1S4CGB1	Mitochondrial Rho GTPase OS=Nicotiana tabacum OX=4097 GN=LOC107818647 PE=3 SV=1	1	1	1	207050	139263	500	0.00241488	0.00359032	-2.6171	-2.44487
NbS00004006g0002.1	FACT complex subunit SPT16	2	2	2	500	139322	500	1	0.00358882	0	-2.44505
A0A314KIJ9	UDP-arabinopyranose mutase OS=Nicotiana attenuata OX=49451 GN=UPTG2_3 PE=3 SV=1	37	10	2	142676	139529	500	0.00350445	0.00358349	-2.45538	-2.44569
NbS00016880g0009.1	Ubiquitin carboxyl terminal hydrolase expressed	27	27	2	500	139934	500	1	0.00357311	0	-2.44695
NbS00019297g0010.1	26S protease regulatory subunit 7 A	4	2	2	500	139981	500	1	0.00357192	0	-2.4471
A0A314KP88	Polyadenylate-binding protein 2 OS=Nicotiana attenuata OX=49451 GN=PAB2_3 PE=4 SV=1	2	1	1	132846	140367	500	0.00376375	0.00356208	-2.42438	-2.4483
NbS00004122g0006.1	E3 ubiquitin protein ligase UPL3	4	5	1	500	143251	500	1	0.00349038	0	-2.45713
NbS00023469g0005.1	One zinc finger protein	12	4	2	763908	143944	500	0.000654529	0.00347356	-3.18407	-2.45922
NbS00035286g0004.1	unknown protein	5	5	2	500	146902	500	1	0.00340363	0	-2.46806
A0A314LE71	Ribonuclease iii domain-containing protein rnc1, chloroplastic OS=Nicotiana attenuata OX=49451 GN=RNC1 PE=4 SV=1	8	4	4	95423.7	148203	500	0.00523979	0.00337376	-2.28069	-2.47189
NbS00053606g0003.1	AAA ATPase	2	1	1	500	148376	500	1	0.00336982	0	-2.47239
NbS00003765g0012.1	S adenosyl L methionine dependent methyltransferases	8	3	3	1.05499e+06	149228	500	0.000473937	0.00335058	-3.32428	-2.47488
NbS00012726g0004.1	MAP kinase kinase 2	12	4	1	500	149383	500	1	0.0033471	0	-2.47533
NbS00002945g0006.1	Proton pump interactor 1	30	17	2	500	150432	500	1	0.00332376	0	-2.47837
A0A1S4CSY3	eIF-2B GDP-GTP exchange factor subunit alpha OS=Nicotiana tabacum OX=4097 GN=LOC107822215 PE=3 SV=1	3	1	1	185269	150977	500	0.00269878	0.00331176	-2.56883	-2.47994
NbS00018018g0002.1	DnaJ Fragment	10	3	3	500	151955	500	1	0.00329044	0	-2.48275
NbS00012499g0004.1	60S ribosomal protein L35	31	4	1	500	152066	500	1	0.00328805	0	-2.48306
A0A7F0M921	protein pxr1-like OS=Nicotiana tabacum OX=4097 GN=LOC107802286 PE=4 SV=1	14	2	2	1.98248e+06	153033	500	0.000252209	0.00326727	-3.59824	-2.48582
A0A1S4C9D2	vacuolar fusion protein CCZ1 homolog isoform X1 OS=Nicotiana tabacum OX=4097 GN=LOC107816536 PE=3 SV=1	4	2	2	1.78897e+06	153897	500	0.00027949	0.00324893	-3.55363	-2.48826
NbS00008166g0020.1	Protein SPIRAL1 1	54	3	3	500	154292	500	1	0.00324062	0	-2.48937
NbS00007051g0004.1	Cytochrome P450 NADPH reductase	4	2	1	500	154343	500	1	0.00323953	0	-2.48952
A0A1S4D8F3	myosin-binding protein 7-like OS=Nicotiana tabacum OX=4097 GN=LOC107827101 PE=4 SV=1	4	2	1	161513	154391	500	0.00309573	0.00323852	-2.50924	-2.48965
NbS00031145g0017.1	40S ribosomal protein S27 2	20	1	1	1.44015e+06	155092	500	0.000347187	0.00322389	-3.45944	-2.49162
NbS00027809g0005.1	Leukotriene A4 hydrolase protein	8	3	3	500	156308	500	1	0.00319882	0	-2.49501
A0A1S4D5Z5	cysteine synthase 2-like isoform X1 OS=Nicotiana tabacum OX=4097 GN=LOC107826345 PE=4 SV=1	4	1	1	163207	158550	500	0.0030636	0.00315357	-2.51377	-2.5012
A0A1S4CVX6	peptidyl-prolyl cis-trans isomerase E-like OS=Nicotiana tabacum OX=4097 GN=LOC107823070 PE=4 SV=1	12	2	2	177519	158604	500	0.0028166	0.0031525	-2.55027	-2.50135
NbS00011976g0011.1	Eukaryotic translation initiation factor 3 subunit 10	5	5	3	500	161031	500	1	0.003105	0	-2.50794
A0A1S4A7K9	flowering time control protein FCA-like isoform X1 OS=Nicotiana tabacum OX=4097 GN=LOC107794627 PE=4 SV=1	2	2	2	336374	162293	500	0.00148644	0.00308086	-2.82785	-2.51133
NbS00023313g0035.1	Protein phosphatase 2A regulatory subunit B_26apos protei...	12	6	1	500	163207	500	1	0.0030636	0	-2.51377
A0A314LA31	DUF1664 domain-containing protein OS=Nicotiana attenuata OX=49451 GN=A4A49_29586 PE=4 SV=1	7	2	1	104060	163604	500	0.00480491	0.00305617	-2.31831	-2.51482
NbS00008878g0006.1	ARM repeat	7	2	2	500	163994	500	1	0.00304889	0	-2.51586
NbS00025223g0018.1	Heat shock cognate 70 kDa protein 2	36	17	1	500	164025	500	1	0.00304831	0	-2.51594
NbS00047884g0001.1	UDP glucosyltransferase HvUGT5876	2	1	1	500	164435	500	1	0.00304071	0	-2.51703
NbS00011020g0003.1	U4_U6 small nuclear ribonucleoprotein Prp3	3	2	2	500	165143	500	1	0.00302768	0	-2.51889
NbS00020400g0012.1	AT3G05680 protein Fragment	9	11	1	500	165581	500	1	0.00301967	0	-2.52004
A0A1S4DKT5	mediator of RNA polymerase II transcription subunit 27-like OS=Nicotiana tabacum OX=4097 GN=LOC107830769 PE=3 SV=1	3	1	1	150977	167217	500	0.00331176	0.00299013	-2.47994	-2.52431
A0A1S4AJX2	serine/threonine-protein kinase STY46-like OS=Nicotiana tabacum OX=4097 GN=LOC107798508 PE=3 SV=1	8	4	3	311484	167559	500	0.00160522	0.00298402	-2.79447	-2.5252
NbS00060119g0004.1	Cinnamyl alcohol dehydrogenase	7	2	2	500	167822	500	1	0.00297936	0	-2.52588
A0A1S4B1L4	glycosyltransferase family protein 64 protein C5-like OS=Nicotiana tabacum OX=4097 GN=LOC107803586 PE=3 SV=1	11	8	1	281107	169963	500	0.00177868	0.00294181	-2.7499	-2.53139
NbS00024706g0003.1	Charged multivesicular body protein 5	20	2	1	500	172110	500	1	0.00290512	0	-2.53684
A0A314L9H0	Histone deacetylase OS=Nicotiana attenuata OX=49451 GN=HDA19 PE=3 SV=1	2	1	1	2.47911e+06	174114	500	0.000201686	0.00287169	-3.69532	-2.54186
A0A314L578	At-rich interactive domain-containing protein 5 OS=Nicotiana attenuata OX=49451 GN=ARID5_0 PE=4 SV=1	6	2	2	111108	176042	500	0.00450012	0.00284023	-2.34678	-2.54665
NbS00014887g0017.1	2 oxoglutarate 2OG and FeII dependent oxygenase	11	4	2	500	177178	500	1	0.00282202	0	-2.54944
A0A1S4D652	centromere/kinetochore protein zw10 homolog OS=Nicotiana tabacum OX=4097 GN=LOC107826424 PE=3 SV=1	1	1	1	163138	182971	500	0.0030649	0.00273267	-2.51358	-2.56341
A0A314KQU4	Protein rst1 OS=Nicotiana attenuata OX=49451 GN=RST1 PE=4 SV=1	1	1	1	130652	183480	500	0.00382696	0.00272509	-2.41715	-2.56462
AT3G27840.1	ribosomal protein L12-B |Arabidopsis	5	1	1	1.48311e+06	189961	500	0.00033713	0.00263212	-3.4722	-2.57969
A0A1S4A2W6	Peroxisomal membrane protein PEX14 OS=Nicotiana tabacum OX=4097 GN=LOC107793145 PE=3 SV=1	24	10	2	349052	2.08215e+06	5324.56	0.0152544	0.00255724	-1.81661	-2.59223
A0A1S4D0K1	protein SAP1-like OS=Nicotiana tabacum OX=4097 GN=LOC107824634 PE=4 SV=1	4	2	1	168369	197009	500	0.00296966	0.00253795	-2.52729	-2.59552
A0A1S4CLC5	myosin-15-like OS=Nicotiana tabacum OX=4097 GN=LOC107820284 PE=3 SV=1	12	6	1	200683	197738	500	0.0024915	0.0025286	-2.60354	-2.59712
A0A1S4ALM3	ubiquitin-40S ribosomal protein S27a-like OS=Nicotiana tabacum OX=4097 GN=LOC107799069 PE=3 SV=1	53	8	1	3.6365e+06	201448	500	0.000137495	0.00248203	-3.86171	-2.60519
A0A1S4AWU1	Glutaredoxin-dependent peroxiredoxin OS=Nicotiana tabacum OX=4097 GN=LOC107802071 PE=3 SV=1	6	1	1	289142	201799	500	0.00172925	0.00247772	-2.76214	-2.60595
NbS00019196g0005.1	Cinnamyl alcohol dehydrogenase protein	8	2	2	500	203701	500	1	0.00245457	0	-2.61002
NbS00000217g0010.1	Thiamin pyrophosphokinase 1	11	2	1	39095.8	204615	500	0.0127891	0.00244361	-1.89316	-2.61197
NbS00023296g0014.1	Isocitrate dehydrogenase protein	15	7	0	2.04575e+06	206396	500	0.000244409	0.00242253	-3.61188	-2.61573
NbS00000970g0120.1		7	7	4	8684.23	209249	500	0.0575756	0.0023895	-1.23976	-2.62169
A0A1S4APM1	cactin OS=Nicotiana tabacum OX=4097 GN=LOC107800073 PE=4 SV=1	6	4	4	302576	214169	500	0.00165248	0.00233461	-2.78186	-2.63179
NbS00005536g0007.1	Flowering time control protein FPA	5	3	2	500	217855	500	1	0.00229511	0	-2.6392
NbS00050732g0011.1	GPN loop GTPase 1	16	4	4	500	221714	500	1	0.00225516	0	-2.64682
A0A1S4BGC9	probable splicing factor 3A subunit 1 OS=Nicotiana tabacum OX=4097 GN=LOC107807958 PE=4 SV=1	1	1	1	847612	226210	500	0.000589892	0.00221034	-3.22923	-2.65554
A0A1S4D3F0	transcription factor bHLH3-like OS=Nicotiana tabacum OX=4097 GN=LOC107825517 PE=4 SV=1	2	1	1	165441	227119	500	0.00302223	0.00220149	-2.51967	-2.65728
AT1G03250.2	unknown protein; FUNCTIONS IN: molecular_function unknown; INVOLVED IN: biological_process unknown; LOCATED IN: cellular_component unknown; EXPRESSED IN: 24 plant structures; EXPRESSED DURING: 15 growth stages. |Arabidopsis	3	1	1	88410	228077	500	0.00565547	0.00219224	-2.24753	-2.65911
A0A314KZV8	Putative methyltransferase, chloroplastic OS=Nicotiana attenuata OX=49451 GN=A4A49_03709 PE=4 SV=1	6	1	1	116127	228259	500	0.00430563	0.0021905	-2.36596	-2.65946
NbS00009487g0013.1	Kanadaptin	12	6	6	500	229127	500	1	0.00218219	0	-2.66111
NbS00027674g0024.1	Squamous cell carcinoma antigen recognized by T cells 3	11	7	1	500	230425	500	1	0.0021699	0	-2.66356
NbS00017237g0013.1	Octicosapeptide_Phox_Bem1p domain containing protein	4	2	2	500	230591	500	1	0.00216834	0	-2.66387
A0A1S4A648	Xyloglucan endotransglucosylase/hydrolase OS=Nicotiana tabacum OX=4097 GN=LOC107794176 PE=3 SV=1	15	3	1	340743	231242	500	0.00146738	0.00216224	-2.83346	-2.6651
A0A1S4C478	Chromatin-remodeling ATPase INO80 OS=Nicotiana tabacum OX=4097 GN=LOC107814951 PE=3 SV=1	3	3	3	228787	231705	500	0.00218544	0.00215791	-2.66046	-2.66597
NbS00056544g0001.1	Predicted 2 3 bisphosphoglycerate independent phosphoglyc...	5	2	2	500	232765	500	1	0.00214809	0	-2.66795
NbS00050159g0014.1	Os04g0431000 protein Fragment	9	5	5	500	232891	500	1	0.00214693	0	-2.66818
A0A1S4D350	UBP1-associated protein 2C-like OS=Nicotiana tabacum OX=4097 GN=LOC107825363 PE=4 SV=1	4	1	1	165581	234708	500	0.00301967	0.00213031	-2.52004	-2.67156
A0A1S4ASU4	glutamate-rich WD repeat-containing protein 1-like isoform X1 OS=Nicotiana tabacum OX=4097 GN=LOC107800908 PE=3 SV=1	2	1	1	298168	236281	500	0.00167691	0.00211612	-2.77549	-2.67446
A0A314L9V6	Double-stranded rna-binding protein 2 OS=Nicotiana attenuata OX=49451 GN=DRB2_0 PE=4 SV=1	3	1	1	104223	237712	500	0.00479742	0.00210338	-2.31899	-2.67708
NbS00037950g0012.1	WD 40 repeat	15	7	1	500	237977	500	1	0.00210105	0	-2.67756
NbS00018195g0005.1	Translation initiation factor related	11	5	5	860234	238838	500	0.000581237	0.00209347	-3.23565	-2.67913
NbS00004114g0002.1	Tuftelin interacting protein 11	9	6	1	500	240728	500	1	0.00207704	0	-2.68256
NbS00055297g0005.1	Auxin repressed protein	28	2	1	500	241781	500	1	0.00206799	0	-2.68445
A0A1S4AET9	uncharacterized protein LOC107796831 OS=Nicotiana tabacum OX=4097 GN=LOC107796831 PE=4 SV=1	4	2	2	320735	241976	500	0.00155892	0.00206632	-2.80718	-2.6848
A0A1S4CPK5	uncharacterized protein LOC107821022 OS=Nicotiana tabacum OX=4097 GN=LOC107821022 PE=4 SV=1	15	17	1	2.3714e+06	244128	500	0.000210846	0.00204811	-3.67603	-2.68865
NbS00003504g0025.1	Proton pump interactor 1	3	6	1	500	244725	500	1	0.00204311	0	-2.68971
NbS00004018g0009.1	Phenylalanine ammonia lyase	13	7	1	500	246048	500	1	0.00203212	0	-2.69205
NbS00010427g0003.1	Zinc finger CCCH domain containing protein 30	13	6	6	500	248957	500	1	0.00200838	0	-2.69715
A0A1S4C339	Auxin response factor OS=Nicotiana tabacum OX=4097 GN=LOC107814545 PE=3 SV=1	3	2	1	231242	251444	500	0.00216224	0.00198851	-2.6651	-2.70147
A0A1S4BZM8	pre-mRNA-splicing factor ISY1 homolog OS=Nicotiana tabacum OX=4097 GN=LOC107813591 PE=3 SV=1	10	2	2	234767	251956	500	0.00212977	0.00198447	-2.67167	-2.70235
A0A1S4B055	protein TRANSPARENT TESTA GLABRA 1-like OS=Nicotiana tabacum OX=4097 GN=LOC107803204 PE=4 SV=1	6	2	2	283446	252043	500	0.00176401	0.00198379	-2.7535	-2.7025
NbS00002313g0022.1	1 4 alpha glucan branching enzyme	4	3	3	500	253920	500	1	0.00196912	0	-2.70573
NbS00004238g0018.1	U2 small nuclear ribonucleoprotein A_26apos	15	3	1	500	254445	500	1	0.00196506	0	-2.70662
NbS00009468g0012.1	40S ribosomal protein S24	27	3	2	1.34311e+06	255338	500	0.000372272	0.00195819	-3.42914	-2.70815
NbS00019848g0003.1	6 phosphogluconate dehydrogenase decarboxylating	36	13	1	500	256626	500	1	0.00194836	0	-2.71033
A0A314KHD3	Xyloglucan endotransglucosylase/hydrolase OS=Nicotiana attenuata OX=49451 GN=XTH31 PE=3 SV=1	4	1	1	144481	257059	500	0.00346067	0.00194508	-2.46084	-2.71106
NbS00021177g0008.1	Aldose 1 epimerase	25	4	1	500	261589	500	1	0.00191139	0	-2.71865
NbS00006050g0025.1	Ubiquitin modifier activating enzyme 5	5	2	2	500	263550	500	1	0.00189717	0	-2.72189
A0A1S4BCL4	uncharacterized protein LOC107806827 isoform X1 OS=Nicotiana tabacum OX=4097 GN=LOC107806827 PE=4 SV=1	2	2	2	262573	263718	500	0.00190423	0.00189597	-2.72028	-2.72217
NbS00017132g0016.1	aconitase 3	26	17	1	500	263729	500	1	0.00189589	0	-2.72219
A0A1S4CKM1	DEAD-box ATP-dependent RNA helicase 35-like OS=Nicotiana tabacum OX=4097 GN=LOC107819814 PE=4 SV=1	4	1	1	1.96528e+06	265068	500	0.000254417	0.00188631	-3.59445	-2.72439
A0A1S4C9B5	programmed cell death protein 2-like isoform X1 OS=Nicotiana tabacum OX=4097 GN=LOC107816359 PE=4 SV=1	4	1	1	221714	266615	500	0.00225516	0.00187536	-2.64682	-2.72691
NbS00002946g0006.1	Cc nbs lrr_2C resistance protein with an R1 specific doma...	3	3	3	500	268687	500	1	0.0018609	0	-2.73028
A0A1S4D4H4	short-chain dehydrogenase TIC 32, chloroplastic-like OS=Nicotiana tabacum OX=4097 GN=LOC107825842 PE=3 SV=1	5	1	1	164231	268952	500	0.00304449	0.00185907	-2.51649	-2.73071
NbS00008155g0014.1	SWI_SNF complex subunit SWI3A	2	1	1	500	269224	500	1	0.00185719	0	-2.73114
NbS00002894g0003.1	Mitochondrial ADP_ATP carrier proteins	34	12	1	500	271112	500	1	0.00184426	0	-2.73418
A0A1S4BLB6	uncharacterized protein LOC107809488 OS=Nicotiana tabacum OX=4097 GN=LOC107809488 PE=4 SV=1	7	3	3	249001	273913	500	0.00200803	0.00182539	-2.69723	-2.73864
P93398	Guanine nucleotide-binding protein subunit beta-2 OS=Nicotiana tabacum OX=4097 PE=2 SV=1	7	2	2	500	273930	500	1	0.00182529	0	-2.73867
A0A1S4CYW9	Ubiquitin carboxyl-terminal hydrolase OS=Nicotiana tabacum OX=4097 GN=LOC107824117 PE=3 SV=1	3	3	3	172698	275509	500	0.00289522	0.00181482	-2.53832	-2.74117
AT2G29290.2	NAD(P)-binding Rossmann-fold superfamily protein |Arabidopsis	6	1	1	78453.7	275710	500	0.00637319	0.0018135	-2.19564	-2.74148
A0A1S4A6H4	peroxisomal fatty acid beta-oxidation multifunctional protein AIM1-like OS=Nicotiana tabacum OX=4097 GN=LOC107794207 PE=3 SV=1	3	2	2	340528	278489	500	0.00146831	0.0017954	-2.83318	-2.74584
NbS00015870g0008.1	Calcium dependent lipid binding CaLB domain	7	3	1	1.76478e+06	278622	500	0.000283321	0.00179455	-3.54772	-2.74605
NbS00004408g0003.1	BCL 2 binding anthanogene 1	17	3	3	500	279000	500	1	0.00179211	0	-2.74663
NbS00024994g0004.1	Cytochrome P450	12	5	5	500	281107	500	1	0.00177868	0	-2.7499
NbS00055690g0004.1	conserved oligomeric Golgi complex component related_COG ...	26	2	1	500	281905	500	1	0.00177365	0	-2.75113
NbS00027047g0022.1	Eukaryotic translation initiation factor 3 subunit 2	15	4	1	500	282494	500	1	0.00176995	0	-2.75204
A0A1S4D5Y6	lysine-specific demethylase JMJ25-like OS=Nicotiana tabacum OX=4097 GN=LOC107826305 PE=4 SV=1	2	1	1	163381	284118	500	0.00306033	0.00175983	-2.51423	-2.75453
A0A1S4D4X9	uncharacterized protein LOC107825985 OS=Nicotiana tabacum OX=4097 GN=LOC107825985 PE=4 SV=1	2	1	1	163977	284984	500	0.00304922	0.00175448	-2.51581	-2.75585
A0A1S4BUY6	4-coumarate--CoA ligase-like 5 OS=Nicotiana tabacum OX=4097 GN=LOC107812179 PE=4 SV=1	2	1	1	239661	288078	500	0.00208628	0.00173564	-2.68063	-2.76054
A0A1S4BII1	5'-3' exoribonuclease OS=Nicotiana tabacum OX=4097 GN=LOC107808663 PE=3 SV=1	1	1	1	252412	288480	500	0.00198088	0.00173322	-2.70314	-2.76115
A0A1S4CIY0	uncharacterized protein LOC107819525 OS=Nicotiana tabacum OX=4097 GN=LOC107819525 PE=4 SV=1	15	3	3	203701	289854	500	0.00245457	0.00172501	-2.61002	-2.76321
A0A314LEI2	Tryptophan synthase OS=Nicotiana attenuata OX=49451 GN=TSB1 PE=3 SV=1	21	9	1	94733.6	292247	500	0.00527796	0.00171088	-2.27753	-2.76678
NbS00003232g0016.1	Aldehyde dehydrogenase 22A1	10	5	2	500	294174	500	1	0.00169967	0	-2.76963
NbS00020255g0001.1	RNA binding protein 39	8	3	3	500	294362	500	1	0.00169859	0	-2.76991
NbS00020415g0009.1	Autophagy related protein 13	2	1	1	500	295028	500	1	0.00169475	0	-2.77089
A0A1S4D4A9	bZIP transcription factor 16-like OS=Nicotiana tabacum OX=4097 GN=LOC107825872 PE=4 SV=1	4	1	1	164435	295058	500	0.00304071	0.00169458	-2.51703	-2.77094
NbS00017786g0017.1	Genomic DNA chromosome 3 BAC clone F14O13	4	3	1	500	295770	500	1	0.0016905	0	-2.77198
A0A1S4A6M5	transducin beta-like protein 3 OS=Nicotiana tabacum OX=4097 GN=LOC107794332 PE=4 SV=1	2	1	1	340058	298511	500	0.00147034	0.00167498	-2.83258	-2.77599
NbS00004703g0008.1	Nuclear RNA binding protein	16	3	2	500	300955	500	1	0.00166138	0	-2.77953
NbS00054324g0011.1	Nuclear pore complex protein Nup160	2	3	3	500	302576	500	1	0.00165248	0	-2.78186
A0A314KI08	Pescadillo homolog OS=Nicotiana attenuata OX=49451 GN=A4A49_28233 PE=3 SV=1	2	1	1	143463	302806	500	0.00348522	0.00165122	-2.45777	-2.78219
NbS00011118g0011.1	hypothetical protein RCOM_0204720	9	3	3	500	303318	500	1	0.00164843	0	-2.78293
NbS00016540g0007.1	Chaperone DnaJ domain	1	1	1	500	304206	500	1	0.00164363	0	-2.7842
NbS00007085g0016.1	U4_U6.U5 tri snRNP associated protein 1	22	12	2	500	305689	500	1	0.00163565	0	-2.78631
A0A314KH37	mitogen-activated protein kinase OS=Nicotiana attenuata OX=49451 GN=MPK9_1 PE=3 SV=1	36	17	1	144593	307919	500	0.00345799	0.0016238	-2.46118	-2.78947
A0A1S4B809	uncharacterized monothiol glutaredoxin ycf64-like OS=Nicotiana tabacum OX=4097 GN=LOC107805413 PE=3 SV=1	16	2	2	269224	308276	500	0.00185719	0.00162192	-2.73114	-2.78997
A0A1S4CT64	neurofilament heavy polypeptide-like isoform X1 OS=Nicotiana tabacum OX=4097 GN=LOC107822283 PE=4 SV=1	5	4	4	185061	309083	500	0.00270181	0.00161769	-2.56835	-2.79111
NbS00001309g0023.1	PolyA RNA binding protein	22	10	3	500	310126	500	1	0.00161225	0	-2.79257
NbS00011687g0014.1	Leucine rich repeat LRR	10	5	5	500	311245	500	1	0.00160645	0	-2.79413
A0A314L7J3	Intracellular protein transporter OS=Nicotiana attenuata OX=49451 GN=A4A49_07396 PE=4 SV=1	1	1	1	833584	312093	500	0.000599819	0.00160209	-3.22198	-2.79531
A0A314KM89	Serine/threonine-protein phosphatase OS=Nicotiana attenuata OX=49451 GN=A4A49_14599 PE=3 SV=1	14	4	3	136940	313348	500	0.00365122	0.00159567	-2.43756	-2.79706
NbS00039979g0001.1	Mitochondrial carrier protein	29	7	1	500	314784	500	1	0.00158839	0	-2.79904
NbS00027088g0004.1	5 3 exonuclease	2	1	1	2.31285e+06	314977	500	0.000216184	0.00158742	-3.66518	-2.79931
A9YSI8	Auxin-repressed protein OS=Nicotiana tabacum OX=4097 GN=ARP1 PE=2 SV=1	13	1	1	88524.4	315010	500	0.00564816	0.00158725	-2.24809	-2.79935
A0A1S4A4X6	RNA-binding KH domain-containing protein PEPPER-like OS=Nicotiana tabacum OX=4097 GN=LOC107793751 PE=4 SV=1	4	1	1	344959	318221	500	0.00144945	0.00157123	-2.8388	-2.80376
A0A314L7T8	Enhancer of ag-4 protein 2 OS=Nicotiana attenuata OX=49451 GN=HUA2 PE=4 SV=1	2	2	2	1.28076e+06	319531	500	0.000390394	0.00156479	-3.4085	-2.80554
NbS00038047g0009.1	LON peptidase N terminal domain and RING finger protein 1...	3	2	2	500	319772	500	1	0.00156362	0	-2.80587
NbS00033900g0005.1	Mitotic checkpoint protein MAD1	8	6	1	500	321274	500	1	0.00155631	0	-2.80791
NbS00022902g0019.1	T complex protein 1 subunit beta	36	19	1	500	322368	500	1	0.00155102	0	-2.80938
NbS00009192g0004.1	Cysteinyl tRNA synthetase	10	5	1	500	323299	500	1	0.00154655	0	-2.81063
A0A314KJE1	Microtubule-associated protein 70-2 OS=Nicotiana attenuata OX=49451 GN=MAP70.2_0 PE=3 SV=1	4	2	2	141555	324285	500	0.00353221	0.00154185	-2.45195	-2.81196
A0A314KPC6	PPM-type phosphatase domain-containing protein OS=Nicotiana attenuata OX=49451 GN=PPC6-1_0 PE=4 SV=1	3	1	1	132741	325331	500	0.00376672	0.00153689	-2.42404	-2.81336
A0A1S4A9T2	Nuclear pore complex protein NUP35 OS=Nicotiana tabacum OX=4097 GN=LOC107795254 PE=3 SV=1	20	4	1	331236	326797	500	0.0015095	0.00153	-2.82117	-2.81531
NbS00026367g0007.1	Nucleolar GTP binding protein 2	9	4	4	500	327527	500	1	0.00152659	0	-2.81628
NbS00016392g0011.1	Katanin p60 ATPase containing subunit	15	15	3	500	328359	500	1	0.00152272	0	-2.81738
A0A1S4B8Y2	CBS domain-containing protein CBSCBSPB3-like isoform X1 OS=Nicotiana tabacum OX=4097 GN=LOC107805816 PE=4 SV=1	9	3	3	268494	329060	500	0.00186224	0.00151948	-2.72996	-2.8183
A0A1S4A5N0	Katanin p80 WD40 repeat-containing subunit B1 homolog OS=Nicotiana tabacum OX=4097 GN=LOC107793987 PE=3 SV=1	3	2	2	1.73526e+06	329797	500	0.000288141	0.00151608	-3.5404	-2.81928
A0A1S4C238	GBF-interacting protein 1-like isoform X1 OS=Nicotiana tabacum OX=4097 GN=LOC107814323 PE=4 SV=1	8	6	1	232891	330531	500	0.00214693	0.00151272	-2.66818	-2.82024
A0A1S4BC38	HECT-type E3 ubiquitin transferase OS=Nicotiana tabacum OX=4097 GN=LOC107806692 PE=4 SV=1	5	14	1	263022	331236	500	0.00190098	0.0015095	-2.72102	-2.82117
NbS00005672g0019.1	5 methyltetrahydropteroyltriglutamate homocysteine methyl...	13	7	2	500	331877	500	1	0.00150658	0	-2.82201
NbS00000831g0003.1		14	3	1	18716.2	332461	500	0.0267148	0.00150394	-1.57325	-2.82277
NbS00028210g0124.1		4	2	1	500	334624	500	1	0.00149422	0	-2.82559
NbS00009005g0003.1	CENP E kinetochore protein	13	6	2	500	336043	500	1	0.0014879	0	-2.82743
A0A1S4AB94	altered inheritance of mitochondria protein 32-like OS=Nicotiana tabacum OX=4097 GN=LOC107795657 PE=4 SV=1	2	1	1	889200	338422	500	0.000562303	0.00147745	-3.25003	-2.83049
A0A1S4AY90	WPP domain-interacting protein 2-like OS=Nicotiana tabacum OX=4097 GN=LOC107802632 PE=4 SV=1	2	1	1	284984	338533	500	0.00175448	0.00147696	-2.75585	-2.83063
NbS00029180g0009.1	H_ACA ribonucleoprotein complex non core subunit NAF1	3	2	2	500	339769	500	1	0.00147159	0	-2.83221
A0A314L9T8	Putative thimet oligopeptidase OS=Nicotiana attenuata OX=49451 GN=A4A49_09981 PE=3 SV=1	6	3	1	104352	340058	500	0.00479147	0.00147034	-2.31953	-2.83258
NbS00002352g0003.1	4 alpha glucanotransferase	13	1	1	500	340528	500	1	0.00146831	0	-2.83318
A0A1S4CUZ6	protein NAR1 OS=Nicotiana tabacum OX=4097 GN=LOC107822880 PE=3 SV=1	5	2	2	181568	342117	500	0.00275379	0.00146149	-2.56007	-2.8352
A0A1S4D8B6	L-cysteine desulfhydrase-like OS=Nicotiana tabacum OX=4097 GN=LOC107827141 PE=4 SV=1	4	2	2	161748	342892	500	0.00309123	0.00145819	-2.50987	-2.83619
A0A1S4A768	protein FLX-like 4 OS=Nicotiana tabacum OX=4097 GN=LOC107794459 PE=3 SV=1	7	2	2	338422	343598	500	0.00147745	0.00145519	-2.83049	-2.83708
NbS00026613g0014.1	Methyl binding domain protein	13	12	2	2.56343e+06	345626	500	0.000195051	0.00144665	-3.70985	-2.83964
NbS00000095g0006.1	Nudix hydrolase 3	9	3	3	1.41973e+06	346404	500	0.000352181	0.0014434	-3.45323	-2.84061
NbS00001696g0012.1	Peroxisome biogenesis protein 22	25	5	1	500	347036	500	1	0.00144077	0	-2.8414
NbS00024172g0026.1	F box	4	1	1	500	347247	500	1	0.0014399	0	-2.84167
A0A1S4BPK1	transcription factor BIM2-like OS=Nicotiana tabacum OX=4097 GN=LOC107810510 PE=4 SV=1	12	3	3	1.15836e+06	349066	500	0.000431646	0.00143239	-3.36487	-2.84394
A0A1S4CK55	probable aminopyrimidine aminohydrolase, mitochondrial OS=Nicotiana tabacum OX=4097 GN=LOC107819674 PE=4 SV=1	18	10	1	201799	349741	500	0.00247772	0.00142963	-2.60595	-2.84478
NbS00013607g0023.1	Genomic DNA chromosome 5 P1 clone MTE17	3	3	3	500	349992	500	1	0.00142861	0	-2.84509
NbS00030061g0008.1	HXXXD type acyl transferase	15	4	4	855901	351240	500	0.00058418	0.00142353	-3.23345	-2.84663
NbS00050913g0003.1	DNA Cytosine 5 methyltransferase	4	4	2	500	351340	500	1	0.00142312	0	-2.84676
NbS00043008g0006.1	BAH domain TFIIS helical bundle domain	0	1	1	500	355632	500	1	0.00140595	0	-2.85203
NbS00011550g0007.1	Tudor_PWWP_MBT	5	6	2	500	356436	500	1	0.00140278	0	-2.85301
NbS00002154g0014.1	Anamorsin	26	5	1	500	356922	500	1	0.00140086	0	-2.8536
A0A1S4C2B6	protein SMG7-like isoform X1 OS=Nicotiana tabacum OX=4097 GN=LOC107814392 PE=4 SV=1	2	2	1	231705	357660	500	0.00215791	0.00139798	-2.66597	-2.8545
A0A1S4CSC6	general negative regulator of transcription subunit 3 isoform X1 OS=Nicotiana tabacum OX=4097 GN=LOC107822036 PE=3 SV=1	7	4	4	186645	358456	500	0.00267888	0.00139487	-2.57205	-2.85547
A0A1S4D9F1	Pyruvate kinase OS=Nicotiana tabacum OX=4097 GN=LOC107827388 PE=3 SV=1	9	5	2	161031	363118	500	0.003105	0.00137696	-2.50794	-2.86108
NbS00016969g0024.1	Threonyl tRNA synthetase	16	6	1	500	364202	500	1	0.00137286	0	-2.86237
A0A1S4BD28	galactokinase-like OS=Nicotiana tabacum OX=4097 GN=LOC107806963 PE=3 SV=1	9	4	1	261220	364750	500	0.00191409	0.0013708	-2.71804	-2.86303
NbS00000404g0013.1	Chaperone protein dnaJ	4	5	5	37399	365555	500	0.0133693	0.00136778	-1.87389	-2.86398
NbS00004997g0121.1		3	6	3	500	367106	500	1	0.00136201	0	-2.86582
A0A1S4CUX2	glutaredoxin OS=Nicotiana tabacum OX=4097 GN=LOC107822846 PE=3 SV=1	22	1	1	182033	368058	500	0.00274675	0.00135848	-2.56118	-2.86695
NbS00036257g0003.1	Calmodulin binding transcription activator 1	4	3	2	1.0679e+06	368616	500	0.000468207	0.00135642	-3.32956	-2.8676
A0A1S4DMW4	ubiquitin domain-containing protein DSK2b-like OS=Nicotiana tabacum OX=4097 GN=LOC107831485 PE=4 SV=1	9	3	3	149352	371926	500	0.0033478	0.00134435	-2.47524	-2.87149
NbS00004793g0021.1	Genomic DNA chromosome 5 P1 clone MPL12	11	6	6	830857	373290	500	0.000601788	0.00133944	-3.22056	-2.87308
NbS00024684g0008.1	uncharacterized protein LOC100818785	4	5	4	500	374642	500	1	0.00133461	0	-2.87465
NbS00000687g0016.1	Serine_threonine protein phosphatase	23	16	1	28545.8	375060	500	0.0175157	0.00133312	-1.75657	-2.87513
NbS00032824g0017.1	cDNA clone J023132J12 full insert sequence	7	5	4	6.04842e+06	376200	500	8.26662e-05	0.00132908	-4.08267	-2.87645
A0A1S4BP03	Peptide deformylase OS=Nicotiana tabacum OX=4097 GN=LOC107810363 PE=3 SV=1	6	2	1	1.80669e+06	376833	500	0.00027675	0.00132685	-3.55791	-2.87718
NbS00056189g0002.1	Peroxisomal targeting signal 1 receptor	15	7	2	500	377718	500	1	0.00132374	0	-2.8782
NbS00018086g0023.1	Genomic DNA chromosome 3 P1 clone MZE19	10	4	2	500	379605	500	1	0.00131716	0	-2.88036
A0A1S4CVG1	26S proteasome non-ATPase regulatory subunit 13 homolog B-like OS=Nicotiana tabacum OX=4097 GN=LOC107822910 PE=3 SV=1	3	1	1	177866	380300	500	0.00281111	0.00131475	-2.55112	-2.88116
A0A314KN86	tRNA (adenine(58)-N(1))-methyltransferase OS=Nicotiana attenuata OX=49451 GN=A4A49_13553 PE=3 SV=1	5	2	2	135995	381804	500	0.00367662	0.00130957	-2.43455	-2.88287
NbS00044255g0008.1	Ubiquitin carboxyl terminal hydrolase expressed	31	20	3	500	382363	500	1	0.00130766	0	-2.88351
NbS00004488g0012.1	RNA binding protein with multiple splicing 2 Fragment	14	3	3	500	383411	500	1	0.00130408	0	-2.88469
NbS00009332g0011.1	CASC3_Barentsz eIF4AIII binding	5	3	3	500	384857	500	1	0.00129919	0	-2.88633
A0A1S4CZP7	THO complex subunit 5B OS=Nicotiana tabacum OX=4097 GN=LOC107824388 PE=3 SV=1	1	1	1	172110	386240	500	0.00290512	0.00129453	-2.53684	-2.88789
A0A1S4BHC9	1-aminocyclopropane-1-carboxylate oxidase 1-like OS=Nicotiana tabacum OX=4097 GN=LOC107808257 PE=3 SV=1	18	6	1	255338	387203	500	0.00195819	0.00129131	-2.70815	-2.88897
NbS00016013g0004.1	DNA directed RNA polymerase II subunit 3	9	2	2	500	387490	500	1	0.00129036	0	-2.88929
NbS00011757g0115.1		13	7	1	500	389271	500	1	0.00128445	0	-2.89128
A0A1S4CNE9	serine/threonine-protein kinase tricorner-like OS=Nicotiana tabacum OX=4097 GN=LOC107820950 PE=4 SV=1	4	2	1	196388	390098	500	0.00254598	0.00128173	-2.59414	-2.8922
A0A1S4A8M5	protein EMSY-LIKE 3-like isoform X1 OS=Nicotiana tabacum OX=4097 GN=LOC107794888 PE=4 SV=1	10	3	3	335052	390334	500	0.0014923	0.00128095	-2.82614	-2.89247
NbS00045330g0004.1	Hydroxycinnamoyl CoA shikimate_quinate hydroxycinnamoyltr...	7	1	1	500	391536	500	1	0.00127702	0	-2.8938
A0A314KU48	UBR-type domain-containing protein OS=Nicotiana attenuata OX=49451 GN=A4A49_31142 PE=4 SV=1	11	5	5	125778	393485	500	0.00397527	0.0012707	-2.40063	-2.89596
A0A1S4BBT4	ATP-dependent RNA helicase-like protein DB10 isoform X1 OS=Nicotiana tabacum OX=4097 GN=LOC107806607 PE=3 SV=1	10	6	3	263718	393719	500	0.00189597	0.00126994	-2.72217	-2.89622
NbS00014848g0117.1		9	2	1	500	394007	500	1	0.00126901	0	-2.89653
NbS00022892g0019.1	Pleckstrin y PH domain	14	5	1	1.39156e+06	394356	500	0.000359309	0.00126789	-3.44453	-2.89692
NbS00013209g0020.1	Cell division protein kinase 20	18	8	1	500	395552	500	1	0.00126405	0	-2.89823
A0A314L3B3	Wd-40 repeat-containing protein msi1 OS=Nicotiana attenuata OX=49451 GN=MSI1 PE=3 SV=1	20	6	6	113943	395613	500	0.00438817	0.00126386	-2.35772	-2.8983
A0A1S4CVF4	protein CDI-like OS=Nicotiana tabacum OX=4097 GN=LOC107823035 PE=4 SV=1	4	1	1	177975	397275	500	0.00280939	0.00125857	-2.55139	-2.90012
A0A314KZA8	Sart-1 family protein dot2 OS=Nicotiana attenuata OX=49451 GN=DOT2_0 PE=3 SV=1	18	12	1	117882	397968	500	0.00424154	0.00125638	-2.37248	-2.90088
A0A1S4AUH4	uncharacterized PE-PGRS family protein PE_PGRS46-like OS=Nicotiana tabacum OX=4097 GN=LOC107801425 PE=3 SV=1	2	1	1	295028	399330	500	0.00169475	0.0012521	-2.77089	-2.90236
NbS00000994g0005.1	Trihelix transcription factor GT 2	3	1	1	8059.15	399687	500	0.0620413	0.00125098	-1.20732	-2.90275
P93364	Glycosyltransferase OS=Nicotiana tabacum OX=4097 GN=IS10a PE=2 SV=1	5	2	2	500	400903	500	1	0.00124718	0	-2.90407
NbS00043029g0003.1	UDP glucosyltransferase	8	3	3	500	401141	500	1	0.00124645	0	-2.90433
A0A314L5W3	tryptophan--tRNA ligase OS=Nicotiana attenuata OX=49451 GN=A4A49_16021 PE=3 SV=1	13	5	5	999302	404548	500	0.000500349	0.00123595	-3.30073	-2.908
NbS00009231g0015.1	DEAD box ATP dependent RNA helicase 42	8	7	7	500	405334	500	1	0.00123355	0	-2.90884
NbS00044906g0005.1	U5 small nuclear ribonucleoprotein 200 kDa helicase	9	10	1	815036	406458	500	0.00061347	0.00123014	-3.21221	-2.91005
NbS00024098g0007.1	Double stranded RNA binding protein 4	9	4	4	500	407099	500	1	0.0012282	0	-2.91073
NbS00043121g0005.1	Aspartate_glutamate_uridylate kinase	11	3	2	765495	409271	500	0.000653172	0.00122169	-3.18497	-2.91304
NbS00004757g0006.1	WRKY transcription factor	4	2	2	500	413004	500	1	0.00121064	0	-2.91698
NbS00020593g0003.1	abscisic acid responsive elements binding factor 2	6	2	2	500	417800	500	1	0.00119674	0	-2.922
NbS00022186g0007.1	Mitochondrial import receptor subunit TOM22	13	1	1	500	418240	500	1	0.00119549	0	-2.92246
A0A314L6Z1	PPPDE domain-containing protein OS=Nicotiana attenuata OX=49451 GN=A4A49_30076 PE=3 SV=1	6	2	2	866164	421449	500	0.000577258	0.00118638	-3.23863	-2.92577
NbS00026802g0013.1	Proline glutamic acid and leucine rich protein 1	12	8	5	500	421494	500	1	0.00118626	0	-2.92582
A0A314L4V3	Udp-d-apioseudp-d-xylose synthase 2 OS=Nicotiana attenuata OX=49451 GN=AXS2_0 PE=4 SV=1	9	2	1	3.15749e+06	422123	500	0.000158353	0.00118449	-3.80037	-2.92647
NbS00016717g0006.1	Peptidyl prolyl cis trans isomerase PASTICCINO1	10	5	1	500	422435	500	1	0.00118361	0	-2.92679
NbS00006011g0115.1		3	3	3	500	423473	500	1	0.00118071	0	-2.92786
A0A1S4AR68	4-alpha-glucanotransferase OS=Nicotiana tabacum OX=4097 GN=LOC107800347 PE=3 SV=1	10	3	1	300519	423620	500	0.00166379	0.0011803	-2.7789	-2.92801
A0A1S4D9A7	uncharacterized protein LOC107827401 OS=Nicotiana tabacum OX=4097 GN=LOC107827401 PE=4 SV=1	3	2	2	161201	423705	500	0.00310172	0.00118007	-2.5084	-2.92809
NbS00039494g0007.1	Ubiquitin	25	11	2	500	426443	500	1	0.00117249	0	-2.93089
A0A1S4BBG1	WPP domain-interacting protein 2-like OS=Nicotiana tabacum OX=4097 GN=LOC107806550 PE=4 SV=1	13	3	2	264216	427506	500	0.00189239	0.00116957	-2.72299	-2.93197
A0A1S4AG18	Glycosyltransferase OS=Nicotiana tabacum OX=4097 GN=LOC107797233 PE=3 SV=1	11	4	4	319531	429049	500	0.00156479	0.00116537	-2.80554	-2.93354
A0A314KJ95	Lactoylglutathione lyase OS=Nicotiana attenuata OX=49451 GN=GLX1 PE=3 SV=1	13	3	3	141743	429669	500	0.0035275	0.00116369	-2.45253	-2.93416
NbS00039750g0010.1	N2 N2 dimethylguanosine tRNA methyltransferase	37	17	1	500	431156	500	1	0.00115967	0	-2.93566
A0A1S4CAD9	Glycosyltransferase OS=Nicotiana tabacum OX=4097 GN=LOC107816870 PE=3 SV=1	7	3	1	218023	431157	500	0.00229333	0.00115967	-2.63953	-2.93567
NbS00000128g0004.1	1 aminocyclopropane 1 carboxylate oxidase protein	14	4	4	806731	432836	500	0.000619785	0.00115517	-3.20776	-2.93735
NbS00024136g0011.1	Katanin p60 ATPase containing subunit	18	15	3	500	434104	500	1	0.0011518	0	-2.93862
A0A1S4CMY8	calcium-binding protein CAST-like OS=Nicotiana tabacum OX=4097 GN=LOC107820616 PE=4 SV=1	4	1	1	197009	434522	500	0.00253795	0.00115069	-2.59552	-2.93904
NbS00002217g0004.1	UDP glucosyltransferase	7	3	1	1.02212e+06	438649	500	0.000489181	0.00113986	-3.31053	-2.94315
A0A1S4A7T6	Uridine 5'-monophosphate synthase OS=Nicotiana tabacum OX=4097 GN=LOC107794649 PE=3 SV=1	16	5	5	974559	445458	500	0.000513053	0.00112244	-3.28984	-2.94984
NbS00001989g0015.1	Regulator of chromosome condensation RCC1 protein	9	1	1	500	445478	500	1	0.00112239	0	-2.94986
AT5G21060.1	Glyceraldehyde-3-phosphate dehydrogenase-like family protein |Arabidopsis	2	1	1	63045.9	445910	500	0.00793074	0.0011213	-2.10069	-2.95028
A0A314L3W4	Dead-box atp-dependent rna helicase 21 OS=Nicotiana attenuata OX=49451 GN=RH21_0 PE=3 SV=1	3	2	2	113572	446837	500	0.00440249	0.00111898	-2.3563	-2.95118
A0A314KL47	Putative aminopyrimidine aminohydrolase, mitochondrial OS=Nicotiana attenuata OX=49451 GN=TNEA_C_3 PE=4 SV=1	13	10	1	137818	447191	500	0.00362796	0.00111809	-2.44034	-2.95152
NbS00014700g0019.1	Nuclear RNA binding protein Fragment	17	6	1	500	447749	500	1	0.0011167	0	-2.95206
NbS00005045g0013.1	Double strand break repair protein rad21	3	3	1	500	448582	500	1	0.00111462	0	-2.95287
NbS00044191g0006.1	ABI3 interacting protein 2 Fragment	16	8	2	500	448677	500	1	0.00111439	0	-2.95296
AT4G34450.1	coatomer gamma-2 subunit, putative / gamma-2 coat protein, putative / gamma-2 COP, putative |Arabidopsis	6	5	1	1.85356e+06	450111	500	0.000269752	0.00111084	-3.56904	-2.95435
NbS00008655g0009.1	nucleic acid binding RNA binding	14	1	1	500	451088	500	1	0.00110843	0	-2.95529
NbS00060669g0006.1	Elongation factor 1 alpha	7	4	4	500	452452	500	1	0.00110509	0	-2.9566
A0A1S4ATU1	zinc finger CCCH domain-containing protein 37-like OS=Nicotiana tabacum OX=4097 GN=LOC107801231 PE=4 SV=1	5	2	2	296524	454059	500	0.0016862	0.00110118	-2.77309	-2.95814
AT1G68780.1	RNI-like superfamily protein |Arabidopsis	2	1	1	81649.6	456821	500	0.00612373	0.00109452	-2.21298	-2.96078
NbS00015750g0107.1		7	1	1	500	457510	500	1	0.00109287	0	-2.96143
NbS00051891g0001.1	Serine_threonine protein kinase ATM	3	2	2	500	457749	500	1	0.0010923	0	-2.96166
NbS00055502g0005.1	KH domain containing protein expressed	2	1	1	500	458104	500	1	0.00109145	0	-2.96199
A0A1S4ACC3	AMP deaminase OS=Nicotiana tabacum OX=4097 GN=LOC107795991 PE=3 SV=1	5	3	3	324285	459617	500	0.00154185	0.00108786	-2.81196	-2.96343
A0A1S4D4I6	phosphatidate phosphatase OS=Nicotiana tabacum OX=4097 GN=LOC107825887 PE=3 SV=1	3	3	1	164025	460559	500	0.00304831	0.00108564	-2.51594	-2.96432
NbS00029028g0013.1	N alpha acetyltransferase 16_2C NatA auxiliary subunit	27	14	3	500	460785	500	1	0.0010851	0	-2.96453
A0A314L4M4	PB1 domain-containing protein OS=Nicotiana attenuata OX=49451 GN=A4A49_10450 PE=4 SV=1	14	9	3	111396	461176	500	0.00448849	0.00108419	-2.3479	-2.9649
A0A314L6D0	Mrna-decapping enzyme subunit 2 OS=Nicotiana attenuata OX=49451 GN=DCP2 PE=3 SV=1	4	1	1	109659	462381	500	0.00455957	0.00108136	-2.34108	-2.96603
A0A1S4AVF1	nuclear transcription factor Y subunit C-9-like isoform X2 OS=Nicotiana tabacum OX=4097 GN=LOC107801701 PE=4 SV=1	7	2	2	292736	462477	500	0.00170802	0.00108113	-2.76751	-2.96612
NbS00021684g0003.1	Programmed cell death protein 4	21	10	1	500	462993	500	1	0.00107993	0	-2.9666
NbS00053127g0003.1	Norcoclaurine synthase	5	1	1	500	464035	500	1	0.00107751	0	-2.96758
A0A1S4ASL8	elongator complex protein 2-like OS=Nicotiana tabacum OX=4097 GN=LOC107800985 PE=4 SV=1	1	1	1	298511	468380	500	0.00167498	0.00106751	-2.77599	-2.97163
NbS00001004g0004.1	Nuclear pore complex protein related protein Fragment	5	1	1	5324.56	470153	500	0.0939044	0.00106348	-1.02731	-2.97327
NbS00011134g0112.1		2	4	4	500	470960	500	1	0.00106166	0	-2.97401
NbS00015093g0109.1		17	9	7	500	472392	500	1	0.00105844	0	-2.97533
A0A1S4ADU1	N-acetyltransferase 9-like protein OS=Nicotiana tabacum OX=4097 GN=LOC107796380 PE=3 SV=1	7	1	1	322593	472568	500	0.00154994	0.00105805	-2.80968	-2.97549
A0A314KIP2	DNA-directed RNA polymerases I and III subunit RPAC1 OS=Nicotiana attenuata OX=49451 GN=NRPB3_1 PE=3 SV=1	15	5	5	142168	475308	500	0.00351697	0.00105195	-2.45383	-2.978
A0A314KY53	U3 small nucleolar ribonucleoprotein protein MPP10 OS=Nicotiana attenuata OX=49451 GN=A4A49_29551 PE=3 SV=1	10	4	4	120213	475832	500	0.00415929	0.00105079	-2.38098	-2.97848
A0A1S4BUS5	protein-serine/threonine phosphatase OS=Nicotiana tabacum OX=4097 GN=LOC107812060 PE=4 SV=1	13	14	1	240443	477953	500	0.0020795	0.00104613	-2.68204	-2.98042
AT5G49160.1	methyltransferase 1 |Arabidopsis	1	1	1	62770.1	479246	500	0.00796557	0.0010433	-2.09878	-2.98159
A0A314KYS2	Cytokinin riboside 5'-monophosphate phosphoribohydrolase OS=Nicotiana attenuata OX=49451 GN=LOG8_1 PE=3 SV=1	15	3	3	119145	479852	500	0.00419655	0.00104199	-2.37711	-2.98214
A0A314L467	Histone-lysine n-methyltransferase, h3 lysine-9 specific suvh1 OS=Nicotiana attenuata OX=49451 GN=SUVH1_1 PE=4 SV=1	10	5	2	111911	480400	500	0.00446783	0.0010408	-2.3499	-2.98263
NbS00014615g0006.1	Polyribonucleotide 5_26apos hydroxyl kinase Clp1	10	3	3	500	487790	500	1	0.00102503	0	-2.98926
NbS00002394g0001.1	Fructokinase	3	1	1	500	488488	500	1	0.00102357	0	-2.98988
NbS00019626g0018.1	tRNA synthetase beta subunit	15	5	1	500	493042	500	1	0.00101411	0	-2.99391
NbS00013406g0104.1		9	3	3	500	493273	500	1	0.00101364	0	-2.99412
NbS00030172g0006.1	Vacuolar protein sorting associated protein 8	2	2	2	500	494428	500	1	0.00101127	0	-2.99513
A0A1S4B5T1	polyadenylate-binding protein RBP47 OS=Nicotiana tabacum OX=4097 GN=LOC107804811 PE=4 SV=1	6	2	2	275022	497775	500	0.00181804	0.00100447	-2.7404	-2.99806
A0A1S4CRU9	Reticulon-like protein OS=Nicotiana tabacum OX=4097 GN=LOC107821893 PE=4 SV=1	14	3	1	187181	499228	500	0.00267121	0.00100155	-2.57329	-2.99933
NbS00023022g0001.1	RNA polymerase II subunit B1 CTD phosphatase RPAP2	7	4	4	500	502545	500	1	0.000994936	0	-3.0022
NbS00009261g0006.1	Cytochrome b5	49	4	2	500	503604	500	1	0.000992845	0	-3.00312
A0A1S4DNH2	S-norcoclaurine synthase 1-like OS=Nicotiana tabacum OX=4097 GN=LOC107831696 PE=4 SV=1	14	2	2	148376	504888	500	0.00336982	0.000990319	-2.47239	-3.00422
NbS00014433g0028.1	THO complex subunit 2	5	4	4	500	506131	500	1	0.000987886	0	-3.00529
NbS00014821g0010.1	Topless related protein 4	13	15	2	500	506924	500	1	0.000986341	0	-3.00597
NbS00029628g0003.1	Ran GTPase activating protein Fragment	28	12	3	500	508424	500	1	0.00098343	0	-3.00726
A0A1S4BYE0	serine/threonine-protein phosphatase 6 regulatory subunit 3-like isoform X1 OS=Nicotiana tabacum OX=4097 GN=LOC107813153 PE=3 SV=1	19	15	1	236423	508677	500	0.00211486	0.000982943	-2.67472	-3.00747
A0A1S4AT56	plasminogen activator inhibitor 1 RNA-binding protein-like OS=Nicotiana tabacum OX=4097 GN=LOC107801022 PE=4 SV=1	20	6	1	786324	512217	500	0.00063587	0.000976149	-3.19663	-3.01048
A0A314KYU5	Protein crowded nuclei 4 OS=Nicotiana attenuata OX=49451 GN=CRWN4 PE=3 SV=1	18	17	1	119030	513569	500	0.00420062	0.000973579	-2.37669	-3.01163
A0A1S4AWP7	DNA polymerase epsilon catalytic subunit OS=Nicotiana tabacum OX=4097 GN=LOC107802113 PE=3 SV=1	8	4	1	289528	514919	500	0.00172695	0.000971026	-2.76272	-3.01277
AT1G76880.1	Duplicated homeodomain-like superfamily protein |Arabidopsis	4	3	1	80871.8	517467	500	0.00618263	0.000966245	-2.20883	-3.01491
A0A1S4CIY9	Serine/threonine-protein phosphatase OS=Nicotiana tabacum OX=4097 GN=LOC107819378 PE=3 SV=1	20	16	2	1.77022e+06	518765	500	0.00028245	0.000963827	-3.54906	-3.016
P56821	Eukaryotic translation initiation factor 3 subunit B OS=Nicotiana tabacum OX=4097 GN=TIF3B1 PE=2 SV=1	26	16	4	500	520200	500	1	0.000961169	0	-3.0172
A0A1S4CCN8	fructokinase-2-like OS=Nicotiana tabacum OX=4097 GN=LOC107817420 PE=3 SV=1	5	1	1	214615	521026	500	0.00232976	0.000959645	-2.63269	-3.01789
NbS00019213g0002.1	Genomic DNA chromosome 3 P1 clone MZE19	17	6	4	500	521296	500	1	0.000959149	0	-3.01811
NbS00003561g0007.1	Chaperone protein dnaJ 1	14	8	8	500	521390	500	1	0.000958975	0	-3.01819
NbS00010939g0023.1	Structural maintenance of chromosomes 1 protein	6	7	7	500	521913	500	1	0.000958015	0	-3.01863
NbS00006833g0001.1	Acyl CoA binding domain containing protein 6	10	2	1	2.18279e+06	524516	500	0.000229065	0.00095326	-3.64004	-3.02079
A0A1S4CNQ7	kinesin KP1-like OS=Nicotiana tabacum OX=4097 GN=LOC107820850 PE=3 SV=1	1	1	1	193902	525767	500	0.00257863	0.000950991	-2.58861	-3.02182
A0A314L7L7	Nicotinamidase 1 OS=Nicotiana attenuata OX=49451 GN=NIC1_1 PE=3 SV=1	3	1	1	107839	525944	500	0.00463655	0.000950671	-2.33381	-3.02197
NbS00052607g0002.1	Methyltransferase	5	1	1	500	527185	500	1	0.000948433	0	-3.02299
A0A1S4ACN3	FRIGIDA-like protein OS=Nicotiana tabacum OX=4097 GN=LOC107796197 PE=3 SV=1	12	6	1	1.39168e+06	527542	500	0.000359279	0.000947792	-3.44457	-3.02329
NbS00035202g0004.1	Ascorbate peroxidase	29	5	1	2.51428e+06	528443	500	0.000198864	0.000946175	-3.70144	-3.02403
A0A1S4BAZ2	NAD(P)H-hydrate epimerase OS=Nicotiana tabacum OX=4097 GN=LOC107806353 PE=3 SV=1	6	2	2	264857	528687	500	0.00188781	0.000945739	-2.72404	-3.02423
A0A314KU31	Gtpase lsg1-2 OS=Nicotiana attenuata OX=49451 GN=LSG1-2 PE=4 SV=1	7	3	3	126077	529513	500	0.00396584	0.000944265	-2.40166	-3.02491
NbS00015171g0002.1	Hydroxycinnamoyl transferase	8	2	1	500	532478	500	1	0.000939006	0	-3.02733
NbS00031388g0014.1	Vacuolar protein sorting associated protein VTA1	17	3	2	500	533693	500	1	0.000936868	0	-3.02832
NbS00028382g0004.1	Chalcone flavonone isomerase	21	4	1	500	534415	500	1	0.000935602	0	-3.02891
A0A1S4AU92	Nuclear cap-binding protein subunit 2 OS=Nicotiana tabacum OX=4097 GN=LOC107801362 PE=3 SV=1	15	3	3	295058	537228	500	0.00169458	0.000930703	-2.77094	-3.03119
A0A1S4BHV1	zinc finger CCCH domain-containing protein 6-like OS=Nicotiana tabacum OX=4097 GN=LOC107808430 PE=4 SV=1	2	1	1	253513	543542	500	0.00197229	0.000919893	-2.70503	-3.03626
NbS00022598g0010.1	Genomic DNA chromosome 5 TAC clone K21L19	9	6	1	500	544017	500	1	0.00091909	0	-3.03664
NbS00032662g0006.1	Aldehyde oxidase 2	5	6	4	500	545039	500	1	0.000917366	0	-3.03746
NbS00002181g0001.1	Mitochondrial import receptor subunit TOM7 1	32	2	1	500	546876	500	1	0.000914284	0	-3.03892
A0A1S4AG19	probable transcriptional regulator SLK2 OS=Nicotiana tabacum OX=4097 GN=LOC107797288 PE=4 SV=1	7	5	5	319000	546930	500	0.0015674	0.000914195	-2.80482	-3.03896
A0A314KK63	Proteasome subunit alpha type OS=Nicotiana attenuata OX=49451 GN=PAC1_2 PE=3 SV=1	6	1	1	139981	547484	500	0.00357192	0.000913269	-2.4471	-3.0394
A0A1S4C1S5	ATPase family AAA domain-containing protein 1-like isoform X1 OS=Nicotiana tabacum OX=4097 GN=LOC107814190 PE=3 SV=1	16	5	4	233412	548953	500	0.00214214	0.000910825	-2.66915	-3.04056
AT3G22730.1	F-box and associated interaction domains-containing protein |Arabidopsis	5	1	1	5.95386e+06	554079	500	8.39792e-05	0.000902398	-4.07583	-3.0446
NbS00039988g0008.1	Heterogeneous nuclear ribonucleoprotein A3 protein 2	6	3	3	500	556024	500	1	0.000899242	0	-3.04612
A0A1S4D2X9	villin-4-like OS=Nicotiana tabacum OX=4097 GN=LOC107825296 PE=4 SV=1	23	7	1	166670	558289	500	0.00299995	0.000895594	-2.52289	-3.04789
NbS00047409g0001.1	Splicing factor 3b subunit 2	10	4	2	500	559640	500	1	0.000893431	0	-3.04894
NbS00025044g0102.1		9	9	7	500	559700	500	1	0.000893336	0	-3.04899
NbS00031488g0009.1	Pentatricopeptide repeat containing protein	3	1	1	500	560681	500	1	0.000891773	0	-3.04975
A0A1S4BNB8	E3 ubiquitin-protein ligase PRT1 OS=Nicotiana tabacum OX=4097 GN=LOC107810129 PE=4 SV=1	9	3	3	245567	562297	500	0.0020361	0.000889209	-2.6912	-3.051
NbS00015851g0001.1	Polyglutamine binding protein 1	7	1	1	500	562973	500	1	0.000888141	0	-3.05152
NbS00061070g0009.1	TIM barrel enzyme	20	14	2	500	563921	500	1	0.000886649	0	-3.05225
A0A314KWP5	RNase H type-1 domain-containing protein OS=Nicotiana attenuata OX=49451 GN=A4A49_12346 PE=4 SV=1	15	4	4	122521	564377	500	0.00408095	0.000885933	-2.38924	-3.0526
A0A314L8U9	hydroxyisourate hydrolase OS=Nicotiana attenuata OX=49451 GN=TTL_1 PE=4 SV=1	11	3	3	106636	567230	500	0.00468885	0.000881477	-2.32893	-3.05479
NbS00025456g0015.1	Serine_threonine protein kinase	13	16	11	500	569904	500	1	0.000877341	0	-3.05683
A0A1S4DRQ5	early endosome antigen 1 OS=Nicotiana tabacum OX=4097 GN=LOC107832755 PE=4 SV=1	3	5	2	145916	570904	500	0.00342664	0.000875805	-2.46513	-3.05759
AT5G14590.1	Isocitrate/isopropylmalate dehydrogenase family protein |Arabidopsis	8	5	1	1.03742e+06	572416	500	0.000481967	0.000873491	-3.31698	-3.05874
A0A1S4DRQ6	4-hydroxyphenylpyruvate dioxygenase OS=Nicotiana tabacum OX=4097 GN=LOC107832751 PE=3 SV=1	24	9	1	145739	573735	500	0.00343079	0.000871482	-2.46461	-3.05974
A0A1S4CXX4	DNA polymerase alpha subunit B OS=Nicotiana tabacum OX=4097 GN=LOC107823792 PE=3 SV=1	6	4	4	174114	575527	500	0.00287169	0.000868768	-2.54186	-3.0611
A0A1S4CAE0	thioredoxin domain-containing protein 9 homolog OS=Nicotiana tabacum OX=4097 GN=LOC107816879 PE=4 SV=1	16	3	3	217895	582423	500	0.00229468	0.000858483	-2.63928	-3.06627
NbS00000622g0023.1	Cell division cycle 5 protein	14	11	9	32206.3	583858	500	0.0155249	0.000856373	-1.80897	-3.06734
NbS00029795g0001.1	Serine_threonine protein phosphatase Fragment	24	7	1	500	588417	500	1	0.000849738	0	-3.07072
A0A314KN29	Protein microrchidia 6 OS=Nicotiana attenuata OX=49451 GN=MORC6_1 PE=3 SV=1	2	1	1	136079	589640	500	0.00367433	0.000847974	-2.43482	-3.07162
A0A1S4BEH5	adenine nucleotide transporter BT1, chloroplastic/mitochondrial-like OS=Nicotiana tabacum OX=4097 GN=LOC107807396 PE=3 SV=1	4	1	1	258606	591015	500	0.00193345	0.000846002	-2.71367	-3.07263
NbS00058554g0003.1	Trans cinnamate 4 monooxygenase	31	14	2	500	597422	500	1	0.000836929	0	-3.07731
NbS00035993g0004.1	Replication factor C subunit 5	33	2	2	500	597879	500	1	0.00083629	0	-3.07764
NbS00016106g0015.1	GYF domain containing protein	11	14	5	872906	603922	500	0.000572799	0.000827922	-3.242	-3.08201
A0A1S4DFP7	probable uridine nucleosidase 1 isoform X1 OS=Nicotiana tabacum OX=4097 GN=LOC107829326 PE=3 SV=1	3	1	1	158241	606441	500	0.00315974	0.000824482	-2.50035	-3.08382
A0A1S4CYY8	pentatricopeptide repeat-containing protein At3g16010-like OS=Nicotiana tabacum OX=4097 GN=LOC107824157 PE=4 SV=1	3	1	1	4.37549e+06	607007	500	0.000114273	0.000823714	-3.94206	-3.08422
A0A314L6K4	Polyadenylate-binding protein 2 OS=Nicotiana attenuata OX=49451 GN=PABN2_0 PE=4 SV=1	3	2	2	109155	609717	500	0.00458065	0.000820053	-2.33907	-3.08616
NbS00002007g0009.1	Telomerase activating protein Est1	5	3	3	500	610149	500	1	0.000819472	0	-3.08647
NbS00029791g0015.1	YTH domain family 2 Predicted	7	4	4	500	617356	500	1	0.000809905	0	-3.09157
A0A1S4C9I3	cleavage and polyadenylation specificity factor subunit 3-I-like OS=Nicotiana tabacum OX=4097 GN=LOC107816413 PE=4 SV=1	10	4	4	221184	618302	500	0.00226056	0.000808667	-2.64578	-3.09223
A0A1S4CVR6	COP9 signalosome complex subunit 4-like OS=Nicotiana tabacum OX=4097 GN=LOC107823129 PE=4 SV=1	7	2	2	177665	619641	500	0.00281429	0.000806919	-2.55063	-3.09317
NbS00020279g0015.1	Pumilio protein	6	5	4	500	621108	500	1	0.000805013	0	-3.0942
A0A1S4CA33	transcriptional activator FHA1-like OS=Nicotiana tabacum OX=4097 GN=LOC107816605 PE=4 SV=1	14	5	5	219601	624905	500	0.00227686	0.000800122	-2.64266	-3.09684
NbC23294013g0001.1	Phospholipase D alpha 1	18	1	1	54919.1	628492	500	0.0091043	0.000795555	-2.04075	-3.09933
A0A1S4A4E7	vetispiradiene synthase 2-like OS=Nicotiana tabacum OX=4097 GN=LOC107793666 PE=4 SV=1	9	5	1	345626	630777	500	0.00144665	0.000792674	-2.83964	-3.10091
NbS00010903g0004.1	Transcription initiation factor IIF alpha subunit	9	3	3	500	631469	500	1	0.000791805	0	-3.10138
NbS00025504g0002.1	Small heat shock protein	23	2	2	500	635347	500	1	0.000786971	0	-3.10404
A0A1S4ATV7	thioredoxin domain-containing protein PLP3B-like OS=Nicotiana tabacum OX=4097 GN=LOC107801229 PE=4 SV=1	4	1	1	295770	635816	500	0.0016905	0.000786392	-2.77198	-3.10436
NbS00031474g0005.1	RNA polymerase II C terminal domain phosphatase 1	5	5	5	864586	637037	500	0.000578311	0.000784884	-3.23784	-3.10519
A0A1S4BL86	Glutamate decarboxylase OS=Nicotiana tabacum OX=4097 GN=LOC107809522 PE=3 SV=1	38	13	1	249214	638113	500	0.00200631	0.00078356	-2.6976	-3.10593
A0A1S4CEY8	uncharacterized protein LOC107818245 isoform X1 OS=Nicotiana tabacum OX=4097 GN=LOC107818245 PE=4 SV=1	1	1	1	1.52769e+06	638374	500	0.000327291	0.00078324	-3.48507	-3.1061
NbS00004772g0019.1	YTH domain family 2 Predicted	18	7	2	500	638712	500	1	0.000782825	0	-3.10634
NbS00003871g0008.1	Nuclear pore complex protein	15	15	15	500	642042	500	1	0.000778766	0	-3.10859
A0A314L5M7	Pyrophosphate--fructose 6-phosphate 1-phosphotransferase subunit beta OS=Nicotiana attenuata OX=49451 GN=PFP-BETA_1 PE=3 SV=1	12	5	5	110855	642736	500	0.00451039	0.000777925	-2.34579	-3.10906
A0A314KY91	Cell division cycle 5-like protein OS=Nicotiana attenuata OX=49451 GN=CDC5_2 PE=4 SV=1	13	3	1	120057	643499	500	0.00416469	0.000777002	-2.38042	-3.10958
NbS00010611g0009.1	1 aminocyclopropane 1 carboxylate oxidase	36	12	3	500	648131	500	1	0.000771449	0	-3.11269
NbS00010579g0020.1	RING_U box	12	10	2	829278	648860	500	0.000602934	0.000770582	-3.21973	-3.11318
NbS00011364g0005.1	Peroxisomal membrane protein PEX14	26	8	3	500	648925	500	1	0.000770506	0	-3.11322
NbS00009747g0002.1	Glycine rich RNA binding protein	3	1	1	500	650866	500	1	0.000768207	0	-3.11452
NbS00009362g0015.1	LIM domain and RING finger protein C1223.01	8	5	2	500	654117	500	1	0.00076439	0	-3.11669
NbS00003788g0009.1	Activator of 90 kDa heat shock protein ATPase	22	6	1	500	655365	500	1	0.000762933	0	-3.11751
AT4G15380.1	cytochrome P450, family 705, subfamily A, polypeptide 4 |Arabidopsis	2	1	1	68359.5	659027	500	0.00731427	0.000758695	-2.13583	-3.11993
NbS00003659g0114.1		2	1	1	1.20259e+06	660950	500	0.00041577	0.000756486	-3.38115	-3.1212
A0A1S4C780	flowering time control protein FPA OS=Nicotiana tabacum OX=4097 GN=LOC107815975 PE=4 SV=1	3	2	1	224634	663070	500	0.00222584	0.000754068	-2.65251	-3.12259
NbS00055152g0005.1	Peptidyl prolyl cis trans isomerase D	30	15	3	500	663585	500	1	0.000753483	0	-3.12293
NbS00025958g0007.1	Protein of unknown function DUF674	10	3	3	500	665159	500	1	0.0007517	0	-3.12396
A0A1S4ACR8	30-kDa cleavage and polyadenylation specificity factor 30-like OS=Nicotiana tabacum OX=4097 GN=LOC107796218 PE=4 SV=1	9	2	2	324039	665667	500	0.00154303	0.000751126	-2.81163	-3.12429
NbS00061023g0001.1	ATP dependent RNA helicase	23	2	1	500	666862	500	1	0.00074978	0	-3.12507
A0A1S4BS60	something about silencing protein 10-like isoform X1 OS=Nicotiana tabacum OX=4097 GN=LOC107811333 PE=3 SV=1	2	1	1	242988	667419	500	0.00205771	0.000749155	-2.68661	-3.12543
A0A1S4AA23	Flotillin-like OS=Nicotiana tabacum OX=4097 GN=LOC107795371 PE=3 SV=1	10	4	1	330531	668370	500	0.00151272	0.000748089	-2.82024	-3.12605
NbS00027376g0002.1	FACT complex subunit SSRP1	10	6	6	500	672691	500	1	0.000743283	0	-3.12885
NbS00032299g0005.1	4 alpha glucanotransferase	25	11	3	500	681663	500	1	0.0007335	0	-3.1346
NbS00008187g0001.1	NADP binding Rossmann fold	50	8	2	500	683692	500	1	0.000731324	0	-3.13589
A0A1S4A4V5	zinc finger CCCH domain-containing protein 14-like OS=Nicotiana tabacum OX=4097 GN=LOC107793778 PE=4 SV=1	4	1	1	841370	690825	500	0.000594269	0.000723773	-3.22602	-3.1404
NbS00009234g0008.1	Tudor_PWWP_MBT	5	7	3	500	698162	500	1	0.000716166	0	-3.14499
A0A314LGE2	inorganic diphosphatase OS=Nicotiana attenuata OX=49451 GN=PPA1_1 PE=3 SV=1	22	3	2	90969.4	704386	500	0.00549635	0.000709838	-2.25993	-3.14884
NbS00013228g0016.1	26S proteasome non ATPase regulatory subunit 2 1A	27	19	1	945189	704558	500	0.000528995	0.000709665	-3.27655	-3.14895
A0A1S4AN18	AT-rich interactive domain-containing protein 4-like OS=Nicotiana tabacum OX=4097 GN=LOC107799264 PE=4 SV=1	4	2	2	305309	705641	500	0.00163768	0.000708576	-2.78577	-3.14961
A0A1S4C132	nuclear inhibitor of protein phosphatase 1-like OS=Nicotiana tabacum OX=4097 GN=LOC107814041 PE=4 SV=1	6	2	2	234145	706880	500	0.00213543	0.000707333	-2.67051	-3.15038
NbS00008891g0021.1	Stem specific protein TSJT1	7	2	2	500	709927	500	1	0.000704298	0	-3.15224
NbS00001730g0005.1	Mitogen activated protein kinase 9	32	16	1	500	712786	500	1	0.000701473	0	-3.15399
NbS00009423g0004.1	YbaK_prolyl tRNA synthetase	18	5	5	500	713053	500	1	0.00070121	0	-3.15415
NbS00005693g0110.1		18	4	1	500	720333	500	1	0.000694124	0	-3.15856
A0A314L3F8	UBA domain-containing protein OS=Nicotiana attenuata OX=49451 GN=A4A49_05986 PE=4 SV=1	5	4	1	113842	720922	500	0.00439206	0.000693556	-2.35733	-3.15892
NbS00032084g0005.1	Transducin_WD 40 repeat	11	14	3	500	722874	500	1	0.000691683	0	-3.16009
NbS00022016g0115.1		13	9	2	500	725747	500	1	0.000688945	0	-3.16182
NbS00004101g0014.1	Genomic DNA chromosome 5 P1 clone MNC6	32	23	3	500	725877	500	1	0.000688822	0	-3.16189
A0A314KNE2	Cytochrome p450 77a1 OS=Nicotiana attenuata OX=49451 GN=CYP77A1_0 PE=3 SV=1	4	2	2	134784	727172	500	0.00370964	0.000687596	-2.43067	-3.16267
A0A1S4AAA4	LOW QUALITY PROTEIN: clustered mitochondria protein-like OS=Nicotiana tabacum OX=4097 GN=LOC107795389 PE=4 SV=1	11	11	3	329060	729614	500	0.00151948	0.000685294	-2.8183	-3.16412
A0A1S4CIE6	protein MOS2-like OS=Nicotiana tabacum OX=4097 GN=LOC107819375 PE=3 SV=1	4	1	1	204307	730952	500	0.0024473	0.00068404	-2.61131	-3.16492
NbS00013334g0008.1	ADP ribosylation factor GTPase activating protein 3	27	9	1	500	731410	500	1	0.000683611	0	-3.16519
NbS00008025g0001.1	Heterogeneous nuclear ribonucleoprotein A3 protein 2	14	8	7	500	738288	500	1	0.000677242	0	-3.16926
NbS00024537g0009.1	Polyadenylate binding protein 4	12	2	1	500	738603	500	1	0.000676954	0	-3.16944
NbS00004277g0105.1		18	6	1	500	749534	500	1	0.000667081	0	-3.17582
NbS00000692g0011.1	Alcohol dehydrogenase	26	4	2	28539.3	758839	500	0.0175197	0.000658901	-1.75647	-3.18118
A0A314KW30	Villin-4 OS=Nicotiana attenuata OX=49451 GN=VLN4 PE=4 SV=1	23	20	1	123234	762880	500	0.00405732	0.000655411	-2.39176	-3.18349
NbS00022255g0004.1	Peptidyl prolyl cis trans isomerase	5	3	1	500	763765	500	1	0.000654652	0	-3.18399
NbS00007288g0007.1	UBX domain containing protein	21	5	2	500	765918	500	1	0.000652812	0	-3.18521
A0A1S4AB85	ultraviolet-B receptor UVR8-like isoform X1 OS=Nicotiana tabacum OX=4097 GN=LOC107795765 PE=4 SV=1	10	4	4	327378	766858	500	0.00152729	0.000652011	-2.81608	-3.18574
NbS00031781g0010.1	ATP dependent helicase BRM	6	11	11	793441	772187	500	0.000630166	0.000647511	-3.20054	-3.18875
A0A314LD97	NTP_transferase domain-containing protein OS=Nicotiana attenuata OX=49451 GN=A4A49_21386 PE=4 SV=1	3	1	1	97431.7	775766	500	0.0051318	0.000644524	-2.28973	-3.19076
A0A1S4CMG6	uncharacterized protein LOC107820614 OS=Nicotiana tabacum OX=4097 GN=LOC107820614 PE=4 SV=1	11	4	4	2.43565e+06	776747	500	0.000205284	0.00064371	-3.68764	-3.19131
NbS00018144g0010.1	La related protein	12	9	1	500	787249	500	1	0.000635123	0	-3.19714
NbS00060316g0005.1	Protein SUPPRESSOR OF GENE SILENCING 3	16	8	8	500	790134	500	1	0.000632804	0	-3.19873
NbS00000637g0006.1	RNA dependent RNA polymerase	5	1	1	32140.7	802035	500	0.0155566	0.000623414	-1.80809	-3.20522
NbS00031273g0004.1	NAC domain protein IPR003441	19	9	2	500	808265	500	1	0.000618609	0	-3.20858
NbS00020273g0010.1	Ankyrin repeat protein	5	2	2	500	809801	500	1	0.000617436	0	-3.20941
A0A1S4AW28	protein-serine/threonine phosphatase OS=Nicotiana tabacum OX=4097 GN=LOC107801902 PE=4 SV=1	1	1	1	291150	815623	500	0.00171733	0.000613028	-2.76515	-3.21252
NbS00020694g0002.1	Splicing factor 3B subunit 3	7	8	8	500	830857	500	1	0.000601788	0	-3.22056
NbS00037921g0004.1	Argininosuccinate lyase	16	3	2	500	832596	500	1	0.000600532	0	-3.22146
NbS00018477g0024.1	oligouridylate binding protein 1B	20	8	1	500	836771	500	1	0.000597535	0	-3.22364
NbS00032691g0001.1		14	1	1	500	837788	500	1	0.00059681	0	-3.22416
AT1G05190.1	Ribosomal protein L6 family |Arabidopsis	14	3	1	2.79705e+06	845010	500	0.00017876	0.000591709	-3.74773	-3.22789
NbS00050068g0005.1	Serine_threonine protein phosphatase 6 regulatory subunit...	34	14	2	500	845928	500	1	0.000591067	0	-3.22836
NbS00006402g0005.1	Lysyl tRNA synthetase	33	22	2	500	847612	500	1	0.000589892	0	-3.22923
A0A314KQH0	2-(3-amino-3-carboxypropyl)histidine synthase subunit 2 OS=Nicotiana attenuata OX=49451 GN=A4A49_13554 PE=3 SV=1	13	5	5	131711	848349	500	0.00379618	0.00058938	-2.42065	-3.2296
NbS00009090g0025.1	nucleotide binding nucleic acid binding	24	4	1	500	855901	500	1	0.00058418	0	-3.23345
NbS00036039g0007.1	Eukaryotic translation initiation factor 3 subunit 5	17	4	1	500	857004	500	1	0.000583428	0	-3.23401
NbS00010066g0030.1	molybdopterin biosynthesis CNX1 protein_molybdenum cofact...	33	16	2	500	860234	500	1	0.000581237	0	-3.23565
NbS00000767g0012.1	alpha_beta Hydrolases	16	3	3	27570.5	864586	500	0.0181353	0.000578311	-1.74147	-3.23784
NbS00045109g0006.1	O methyltransferase	39	10	1	500	866956	500	1	0.00057673	0	-3.23903
A0A314KS85	Small ubiquitin-related modifier OS=Nicotiana attenuata OX=49451 GN=SUMO1_0 PE=3 SV=1	25	2	2	127252	867230	500	0.00392922	0.000576548	-2.40569	-3.23916
NbS00004754g0011.1	DNA polymerase delta small subunit	7	1	1	500	871563	500	1	0.000573682	0	-3.24133
A0A314KXH8	Pyrrolidone-carboxylate peptidase OS=Nicotiana attenuata OX=49451 GN=A4A49_26194 PE=3 SV=1	5	1	1	122010	872404	500	0.00409801	0.000573129	-2.38743	-3.24175
NbS00012914g0017.1	RNA polymerase II C terminal domain phosphatase 3	16	16	3	2.77693e+06	878119	500	0.000180055	0.000569399	-3.7446	-3.24458
NbS00001060g0005.1	LisH and RanBPM domains containing protein	15	2	2	500	884592	500	1	0.000565233	0	-3.24777
NbS00010935g0008.1	Alpha 1 4 glucan protein synthase	38	12	1	500	885944	500	1	0.00056437	0	-3.24844
NbS00007672g0007.1	AP 2 complex subunit mu	25	10	1	500	893195	500	1	0.000559788	0	-3.25198
A0A1S4AFP8	serine/arginine-rich SC35-like splicing factor SCL33 OS=Nicotiana tabacum OX=4097 GN=LOC107797093 PE=4 SV=1	5	1	1	319772	910024	500	0.00156362	0.000549436	-2.80587	-3.26008
NbS00003854g0009.1	evolutionarily conserved C terminal region 2	18	8	2	500	910805	500	1	0.000548965	0	-3.26046
A0A1S4C734	protein LSM12 homolog OS=Nicotiana tabacum OX=4097 GN=LOC107815829 PE=3 SV=1	25	4	2	225451	912331	500	0.00221778	0.000548047	-2.65408	-3.26118
A0A314KQ62	Surp and g-patch domain-containing protein 1-like protein OS=Nicotiana attenuata OX=49451 GN=A4A49_15974 PE=4 SV=1	15	4	1	131917	913681	500	0.00379027	0.000547237	-2.42133	-3.26182
NbS00032174g0008.1	splicing factor related	8	7	4	500	916716	500	1	0.000545425	0	-3.26326
A0A1S4C8K6	aldehyde dehydrogenase (NAD(+)) OS=Nicotiana tabacum OX=4097 GN=LOC107816273 PE=3 SV=1	2	1	1	223486	918238	500	0.00223727	0.000544521	-2.65028	-3.26399
NbS00037512g0009.1	Elongation factor beta 1	16	3	1	500	923297	500	1	0.000541538	0	-3.26637
NbS00002777g0004.1	Villin 4	24	5	1	500	925301	500	1	0.000540365	0	-3.26731
A0A1S4AZ64	uncharacterized protein LOC107802887 isoform X1 OS=Nicotiana tabacum OX=4097 GN=LOC107802887 PE=4 SV=1	16	27	4	283717	929244	500	0.00176232	0.000538072	-2.75392	-3.26916
NbS00009661g0012.1	N alpha acetyltransferase 20_2C NatB catalytic subunit	34	5	2	500	943487	500	1	0.000529949	0	-3.27577
A0A314KH23	Serine/threonine-protein phosphatase OS=Nicotiana attenuata OX=49451 GN=FYPP3_0 PE=3 SV=1	29	9	1	144803	948731	500	0.00345296	0.00052702	-2.46181	-3.27817
NbS00003194g0003.1	Zinc finger protein	9	8	2	500	957457	500	1	0.000522217	0	-3.28215
A0A314LE69	Compass-like h3k4 histone methylase component wdr5a OS=Nicotiana attenuata OX=49451 GN=WDR5A_1 PE=4 SV=1	11	5	5	95932	960401	500	0.00521203	0.000520616	-2.28299	-3.28348
NbS00002087g0006.1	DEAD box ATP dependent RNA helicase 8	26	9	1	500	966450	500	1	0.000517358	0	-3.28621
A0A1S4B3Q3	FIP1[V]-like protein OS=Nicotiana tabacum OX=4097 GN=LOC107804226 PE=3 SV=1	1	1	1	6.62841e+06	968342	500	7.54329e-05	0.000516347	-4.12244	-3.28706
A0A1S4CNT5	RNA cytidine acetyltransferase OS=Nicotiana tabacum OX=4097 GN=LOC107821045 PE=3 SV=1	15	11	1	193160	973351	500	0.00258852	0.00051369	-2.58695	-3.2893
A0A314LGS1	Ubiquitin carboxyl-terminal hydrolase OS=Nicotiana attenuata OX=49451 GN=UCH2 PE=3 SV=1	13	4	4	1.19388e+06	985609	500	0.000418803	0.000507301	-3.37799	-3.29473
NbS00007841g0011.1	T complex protein theta subunit	60	24	1	500	997705	500	1	0.00050115	0	-3.30003
NbS00003423g0020.1	Pleckstrin y PH domain	23	9	5	500	999302	500	1	0.000500349	0	-3.30073
A0A314KQT2	Signal recognition particle 54 kDa protein OS=Nicotiana attenuata OX=49451 GN=SR542_2 PE=3 SV=1	29	13	1	130815	1.02475e+06	500	0.00382219	0.000487925	-2.41769	-3.31165
NbS00044611g0008.1	Polyadenylate binding protein cytoplasmic and nuclear	23	8	1	500	1.0305e+06	500	1	0.000485202	0	-3.31408
NbS00049244g0004.1	Activating signal cointegrator 1 complex subunit 3	12	6	1	500	1.032e+06	500	1	0.000484497	0	-3.31471
NbS00012989g0120.1		23	16	2	500	1.03521e+06	500	1	0.000482994	0	-3.31606
NbS00014581g0001.1	Fructose bisphosphate aldolase	49	15	1	500	1.04359e+06	500	1	0.000479115	0	-3.31956
NbS00036476g0010.1	Splicing factor 3b subunit 2	8	3	1	500	1.0492e+06	500	1	0.000476554	0	-3.32189
NbC25458145g0001.1	Asparagine synthetase glutamine hydrolyzing	60	4	1	51822	1.0679e+06	500	0.00964841	0.000468207	-2.01554	-3.32956
NbS00003599g0211.1		10	5	3	500	1.08684e+06	500	1	0.000460051	0	-3.33719
NbS00003792g0001.1	Protein of unknown function DUF593	14	9	9	500	1.09659e+06	500	1	0.000455959	0	-3.34107
A0A1S4AUN9	nuclear export mediator factor NEMF-like OS=Nicotiana tabacum OX=4097 GN=LOC107801564 PE=3 SV=1	6	5	5	294362	1.10324e+06	500	0.00169859	0.000453212	-2.76991	-3.3437
A0A314KRQ9	26s proteasome regulatory subunit rpn13 OS=Nicotiana attenuata OX=49451 GN=RPN13 PE=4 SV=1	20	4	4	128094	1.10832e+06	500	0.00390338	0.000451133	-2.40856	-3.3457
NbS00016716g0010.1	Kinase related protein of unknown function DUF1296	10	7	2	500	1.12148e+06	500	1	0.000445839	0	-3.35082
NbS00014416g0004.1	phosphoadenosine phosphosulfate PAPS reductase	41	3	2	500	1.12178e+06	500	1	0.000445722	0	-3.35094
A0A1S4DQN6	probable quinone oxidoreductase OS=Nicotiana tabacum OX=4097 GN=LOC107832409 PE=4 SV=1	7	4	4	146347	1.1231e+06	500	0.00341653	0.000445195	-2.46642	-3.35145
I7GVS5	Heat shock protein 70 OS=Nicotiana tabacum OX=4097 GN=NtHsp70 PE=2 SV=1	53	28	2	56448.9	1.12645e+06	500	0.00885756	0.000443873	-2.05269	-3.35274
A0A314L668	Transcription initiation factor tfiid subunit 5 OS=Nicotiana attenuata OX=49451 GN=TAF5_0 PE=4 SV=1	14	8	8	1.28419e+06	1.13831e+06	500	0.000389351	0.000439247	-3.40966	-3.35729
NbS00043005g0002.1	FIP1	67	2	2	500	1.14841e+06	500	1	0.000435384	0	-3.36113
NbS00004754g0013.1	E3 ubiquitin protein ligase CHFR	20	6	3	500	1.15739e+06	500	1	0.000432005	0	-3.36451
A0A1S4BWH5	topless-related protein 4-like isoform X1 OS=Nicotiana tabacum OX=4097 GN=LOC107812567 PE=4 SV=1	13	15	2	237712	1.15898e+06	500	0.00210338	0.000431413	-2.67708	-3.36511
NbS00010802g0107.1		22	12	2	500	1.17079e+06	500	1	0.000427062	0	-3.36951
NbS00003883g0012.1	2 oxoglutarate_FeII dependent dioxygenase	4	1	1	500	1.17851e+06	500	1	0.000424265	0	-3.37236
NbS00050128g0009.1	Agenet domain containing protein expressed	18	28	6	500	1.18696e+06	500	1	0.000421244	0	-3.37547
NbS00001894g0010.1	Reticulon	15	3	1	500	1.20396e+06	500	1	0.000415297	0	-3.38164
A0A1S4B6M4	CCR4-NOT transcription complex subunit 1-like isoform X1 OS=Nicotiana tabacum OX=4097 GN=LOC107804987 PE=4 SV=1	12	23	3	273913	1.21031e+06	500	0.00182539	0.000413117	-2.73864	-3.38393
A0A1S4BL20	branchpoint-bridging protein-like OS=Nicotiana tabacum OX=4097 GN=LOC107809458 PE=3 SV=1	10	7	4	249366	1.21981e+06	500	0.00200508	0.0004099	-2.69787	-3.38732
NbS00016027g0004.1	Genomic DNA chromosome 3 BAC clone F14O13	29	2	1	500	1.23373e+06	500	1	0.000405274	0	-3.39225
NbS00046227g0006.1	Zinc phosphodiesterase ELAC protein 2	18	17	4	867586	1.23625e+06	500	0.000576312	0.000404448	-3.23934	-3.39314
NbS00056823g0003.1	Nascent polypeptide associated complex alpha subunit prot...	75	8	1	500	1.24206e+06	500	1	0.000402556	0	-3.39517
A0A314L8F2	Trihelix transcription factor gtl1 OS=Nicotiana attenuata OX=49451 GN=GTL1 PE=4 SV=1	10	7	1	106662	1.25315e+06	500	0.00468772	0.000398995	-2.32904	-3.39903
NbS00007833g0010.1	Os02g0741900 protein Fragment	52	3	1	500	1.2563e+06	500	1	0.000397995	0	-3.40012
A0A314KWY2	Calmodulin-binding transcription activator 3 OS=Nicotiana attenuata OX=49451 GN=CMTA3_0 PE=3 SV=1	17	11	3	122503	1.26453e+06	500	0.00408154	0.000395403	-2.38918	-3.40296
NbS00002686g0120.1		12	3	1	500	1.27586e+06	500	1	0.000391893	0	-3.40683
A0A1S4D206	Annexin OS=Nicotiana tabacum OX=4097 GN=LOC107825155 PE=3 SV=1	23	8	4	167217	1.30052e+06	500	0.00299013	0.000384462	-2.52431	-3.41515
A0A1S4CMC7	ABC transporter F family member 4-like OS=Nicotiana tabacum OX=4097 GN=LOC107820604 PE=4 SV=1	31	17	1	199664	1.33072e+06	500	0.00250421	0.000375735	-2.60133	-3.42512
NbS00034247g0007.1	YTH domain family 2 Predicted	26	17	2	1.58719e+06	1.35148e+06	500	0.000315022	0.000369965	-3.50166	-3.43184
A0A1S4DKM7	LOW QUALITY PROTEIN: septin and tuftelin-interacting protein 1 homolog 1-like OS=Nicotiana tabacum OX=4097 GN=LOC107830808 PE=4 SV=1	10	4	1	151440	1.35886e+06	500	0.00330163	0.000367957	-2.48127	-3.4342
NbC23992343g0001.1	Alcohol dehydrogenase	49	4	1	54078.4	1.37771e+06	500	0.00924584	0.000362921	-2.03405	-3.44019
NbS00003754g0001.1	Mitochondrial import receptor subunit TOM7 1	32	3	2	500	1.43301e+06	500	1	0.000348917	0	-3.45728
A0A314LFP2	Titin-like OS=Nicotiana attenuata OX=49451 GN=A4A49_09790 PE=4 SV=1	19	14	1	91879	1.44015e+06	500	0.00544194	0.000347187	-2.26425	-3.45944
A0A314KJT2	malate dehydrogenase OS=Nicotiana attenuata OX=49451 GN=A4A49_24636 PE=3 SV=1	3	1	1	7.70642e+06	1.44577e+06	500	6.4881e-05	0.000345837	-4.18788	-3.46113
AT1G31730.1	Adaptin family protein |Arabidopsis	6	6	1	86292.6	1.45108e+06	500	0.00579424	0.00034457	-2.237	-3.46272
A0A1S4B3L4	transcriptional corepressor SEUSS-like OS=Nicotiana tabacum OX=4097 GN=LOC107804181 PE=4 SV=1	11	8	8	278622	1.47165e+06	500	0.00179455	0.000339754	-2.74605	-3.46884
A0A1S4D117	mitochondrial adenine nucleotide transporter ADNT1-like OS=Nicotiana tabacum OX=4097 GN=LOC107824819 PE=3 SV=1	3	1	1	167861	1.5555e+06	500	0.00297866	0.00032144	-2.52598	-3.4929
NbS00025682g0012.1	Ulp1 protease family C terminal catalytic domain containi...	3	5	5	500	1.56762e+06	500	1	0.000318956	0	-3.49627
NbS00022281g0006.1	mRNA cleavage factor complex component Pcf11	6	5	4	500	1.57544e+06	500	1	0.000317372	0	-3.49843
NbS00013449g0008.1	Far upstream element binding protein 3	11	5	1	500	1.58896e+06	500	1	0.000314672	0	-3.50214
NbS00009304g0008.1	Far upstream element binding protein 3	13	6	2	500	1.63345e+06	500	1	0.0003061	0	-3.51414
NbS00017354g0008.1	Pre mRNA processing factor 39	15	8	2	500	1.65564e+06	500	1	0.000301998	0	-3.52
A0A1S4AL76	zinc finger CCCH domain-containing protein 14-like OS=Nicotiana tabacum OX=4097 GN=LOC107798905 PE=4 SV=1	10	2	2	307919	1.6669e+06	500	0.0016238	0.000299959	-2.78947	-3.52294
A0A1S4B8L0	dehydrogenase/reductase SDR family member 7-like OS=Nicotiana tabacum OX=4097 GN=LOC107805707 PE=4 SV=1	6	1	1	268952	1.67898e+06	500	0.00185907	0.000297799	-2.73071	-3.52608
NbS00019318g0007.1	Eukaryotic initiation factor iso 4F subunit p82 34	55	15	1	500	1.68073e+06	500	1	0.000297489	0	-3.52653
NbS00021683g0004.1	Nascent polypeptide associated complex alpha subunit prot...	52	6	2	1.35035e+06	1.68434e+06	500	0.000370274	0.000296853	-3.43148	-3.52746
A0A1S4CQ10	putative G3BP-like protein OS=Nicotiana tabacum OX=4097 GN=LOC107821230 PE=4 SV=1	12	8	2	190805	1.69946e+06	500	0.00262048	0.000294211	-2.58162	-3.53134
NbS00045051g0009.1	Zinc finger protein	9	9	3	500	1.7258e+06	500	1	0.00028972	0	-3.53802
NbC25808748g0004.1	Eukaryotic translation initiation factor 3 subunit A	18	3	1	50606.9	1.80238e+06	500	0.00988008	0.000277411	-2.00524	-3.55688
NbS00004842g0004.1	KH domain containing protein	22	12	12	500	1.87589e+06	500	1	0.000266541	0	-3.57424
NbS00021684g0004.1	Eukaryotic translation initiation factor 4 gamma 2 Fragme...	20	3	1	1.37771e+06	1.8975e+06	500	0.000362921	0.000263504	-3.44019	-3.57921
NbS00004009g0001.1	Insulin growth factor 2 mRNA binding protein 2	18	9	1	500	1.93916e+06	500	1	0.000257844	0	-3.58864
NbS00019237g0007.1	Villin 4	27	24	5	500	1.98071e+06	500	1	0.000252435	0	-3.59785
G5ELZ3	Cyclophilin 40 OS=Nicotiana tabacum OX=4097 GN=CYP40 PE=2 SV=1	18	5	5	57595.3	1.99755e+06	500	0.00868127	0.000250306	-2.06142	-3.60153
A0A1S4DJ72	serine/threonine-protein phosphatase 6 regulatory subunit 3-like OS=Nicotiana tabacum OX=4097 GN=LOC107830416 PE=3 SV=1	10	6	1	154300	2.03327e+06	500	0.00324044	0.000245909	-2.4894	-3.60923
A0A1S4D475	Quinolinate phosphoribosyltransferase [decarboxylating] 1a OS=Nicotiana tabacum OX=4097 GN=QPT1a PE=1 SV=1	27	8	1	164904	2.03855e+06	500	0.00303206	0.000245273	-2.51826	-3.61035
NbS00018023g0003.1	glycine rich protein	22	8	6	500	2.04575e+06	500	1	0.000244409	0	-3.61188
NbS00015708g0012.1	Signal recognition particle protein 3	37	16	1	500	2.11691e+06	500	1	0.000236193	0	-3.62673
NbS00047154g0003.1	Methylenetetrahydrofolate reductase	67	28	5	500	2.13528e+06	500	1	0.000234161	0	-3.63048
NbS00008403g0008.1	Pyrophosphate fructose 6 phosphate 1 phosphotransferase s...	33	16	0	500	2.23495e+06	500	1	0.000223718	0	-3.6503
NbS00030903g0006.1	40S ribosomal protein S11	31	7	3	1.73057e+06	2.24633e+06	500	0.000288922	0.000222585	-3.53922	-3.6525
NbS00005484g0010.1	Proton pump interactor 1	34	20	5	500	2.60828e+06	500	1	0.000191698	0	-3.71738
NbS00019485g0004.1	SGT1	52	16	1	500	2.84339e+06	500	1	0.000175846	0	-3.75487
A0A1S4BWR0	heterogeneous nuclear ribonucleoprotein Q-like isoform X1 OS=Nicotiana tabacum OX=4097 GN=LOC107812698 PE=4 SV=1	23	10	3	237429	3.05662e+06	500	0.0021059	0.000163579	-2.67656	-3.78627
NbS00040216g0013.1	seryl tRNA synthetase_serine tRNA ligase	13	5	1	500	3.13068e+06	500	1	0.00015971	0	-3.79667
NbS00058430g0005.1	Peptidyl prolyl cis trans isomerase	5	1	1	500	3.3619e+06	500	1	0.000148726	0	-3.82761
NbS00026046g0005.1	CXE carboxylesterase	41	11	11	500	3.44947e+06	500	1	0.00014495	0	-3.83878
NbC25067248g0001.1	Eukaryotic translation initiation factor 4 gamma 2 Fragme...	32	6	1	53117.2	3.55542e+06	500	0.00941315	0.00014063	-2.02626	-3.85192
AT3G54802.1	unknown protein; Has 30201 Blast hits to 17322 proteins in 780 species: Archae - 12; Bacteria - 1396; Metazoa - 17338; Fungi - 3422; Plants - 5037; Viruses - 0; Other Eukaryotes - 2996 (source: NCBI BLink). |Arabidopsis	24	1	1	70333.8	3.70981e+06	500	0.00710896	0.000134778	-2.14819	-3.87038
A0A1S4DLH9	Eukaryotic translation initiation factor 3 subunit J OS=Nicotiana tabacum OX=4097 GN=LOC107831054 PE=3 SV=1	40	6	6	150448	4.22722e+06	500	0.0033234	0.000118281	-2.47842	-3.92708
NbS00014566g0021.1	N alpha acetyltransferase 16_2C NatA auxiliary subunit	35	28	10	2.15149e+06	4.24005e+06	500	0.000232397	0.000117923	-3.63377	-3.9284
NbS00011086g0008.1	Zinc ion binding protein	23	14	6	500	4.58219e+06	500	1	0.000109118	0	-3.9621
NbS00051961g0001.1	NUP50 Nucleoporin 50 kDa protein	37	16	4	500	5.36131e+06	500	1	9.32608e-05	0	-4.0303
L0SQ20	Catalase OS=Nicotiana tabacum OX=4097 GN=cat1 PE=2 SV=1	49	18	2	55957.6	6.14835e+06	500	0.00893533	8.13227e-05	-2.04889	-4.08979
AT1G36180.1	acetyl-CoA carboxylase 2 |Arabidopsis	11	21	1	85488.9	5.38272e+07	500	0.00584871	9.28898e-06	-2.23294	-5.03203

### Sheet: ANN2
Accession	Description	Coverage [%]	# Peptides	# Unique Peptides	biotin	YFP	ANN2	ANN2/YFP	ANN2/biotin	log10(ANN2/YFP)	log10(ANN2/biotin)
A0A1S3ZNN5	uncharacterized protein LOC107788722 OS=Nicotiana tabacum OX=4097 GN=LOC107788722 PE=4 SV=1	6	1	1	407903	500	6.46982e+06	12939.6	15.8612	4.11192	1.20034
AT5G10230.1	annexin 7 |Arabidopsis	4	1	1	500	500	5.93646e+06	11872.9	11872.9	4.07456	4.07456
A0A1S4D7D5	polyadenylate-binding protein RBP45-like isoform X1 OS=Nicotiana tabacum OX=4097 GN=LOC107826742 PE=4 SV=1	13	5	2	500	500	3.32507e+06	6650.15	6650.15	3.82283	3.82283
NbS00010663g0004.1	Armadillo_beta catenin repeat	9	5	5	500	500	2.99847e+06	5996.94	5996.94	3.77793	3.77793
AT1G35720.1	annexin 1 |Arabidopsis	5	1	1	500	500	2.14483e+06	4289.66	4289.66	3.63242	3.63242
AT5G65020.1	annexin 2 |Arabidopsis	75	33	32	500	81943.3	2.96147e+08	3614.05	592294	3.55799	5.77254
AT4G22540.1	OSBP(oxysterol binding protein)-related protein 2A |Arabidopsis	2	1	1	500	500	1.43438e+06	2868.76	2868.76	3.45769	3.45769
NbS00011711g0016.1	ATP binding_serine threonine kinase	6	2	1	500	500	681034	1362.07	1362.07	3.1342	3.1342
A0A1S3Z373	Acylamino-acid-releasing enzyme OS=Nicotiana tabacum OX=4097 GN=LOC107782506 PE=3 SV=1	5	3	3	51084.1	500	642076	1284.15	12.569	3.10862	1.0993
NbS00014821g0010.1	Topless related protein 4	13	15	2	500	500	619498	1239	1239	3.09307	3.09307
A0A1S4A9Z2	ferric reduction oxidase 4-like OS=Nicotiana tabacum OX=4097 GN=LOC107795345 PE=4 SV=1	2	1	1	24694.6	500	598713	1197.43	24.2447	3.07825	1.38462
A0A1S3YT12	proline-rich protein PRCC-like OS=Nicotiana tabacum OX=4097 GN=LOC107779422 PE=4 SV=1	3	1	1	55461.3	500	577860	1155.72	10.4192	3.06285	1.01783
A0A1J6IHU0	Protein laz1-like 1 OS=Nicotiana attenuata OX=49451 GN=A4A49_12326 PE=4 SV=1	3	1	1	151761	500	545436	1090.87	3.59405	3.03777	0.555584
NbS00019485g0004.1	SGT1	52	16	1	500	500	512615	1025.23	1025.23	3.01082	3.01082
A0A1S3ZED0	mediator of RNA polymerase II transcription subunit 30-like OS=Nicotiana tabacum OX=4097 GN=LOC107785835 PE=4 SV=1	6	1	1	43129.1	500	471606	943.212	10.9347	2.97461	1.03881
A0A1S4CQJ4	glutathione transferase OS=Nicotiana tabacum OX=4097 GN=LOC107821321 PE=4 SV=1	30	6	1	500	500	465087	930.174	930.174	2.96856	2.96856
NbS00011956g0004.1	Vesicle associated membrane protein associated protein A…	12	2	1	500	500	412273	824.547	824.547	2.91622	2.91622
A0A1J6ID52	Folate-biopterin transporter 1, chloroplastic OS=Nicotiana attenuata OX=49451 GN=A4A49_04394 PE=3 SV=1	2	1	1	157168	500	411527	823.055	2.61839	2.91543	0.418035
NbS00031145g0017.1	40S ribosomal protein S27 2	29	2	1	500	500	390843	781.685	781.685	2.89303	2.89303
NbS00018477g0023.1	Erect panical 2	5	4	2	500	500	390653	781.306	781.306	2.89282	2.89282
NbS00021514g0025.1	Coatomer subunit zeta 1	27	4	1	500	500	348684	697.368	697.368	2.84346	2.84346
NbS00006643g0012.1	ABC transporter G family member 22	11	6	1	500	500	334243	668.486	668.486	2.82509	2.82509
A0A314L887	6-phosphogluconate dehydrogenase, decarboxylating OS=Nicotiana attenuata OX=49451 GN=A4A49_13156 PE=3 SV=1	13	5	1	500	500	333872	667.745	667.745	2.82461	2.82461
A0A1S3XK65	uncharacterized protein LOC107766032 OS=Nicotiana tabacum OX=4097 GN=LOC107766032 PE=4 SV=1	5	1	1	81766.6	500	318782	637.564	3.89868	2.80452	0.590918
A0A1S4BHC9	1-aminocyclopropane-1-carboxylate oxidase 1-like OS=Nicotiana tabacum OX=4097 GN=LOC107808257 PE=3 SV=1	28	7	3	7909.82	500	309561	619.123	39.1364	2.79178	1.59258
NbS00004422g0017.1	Serine_threonine protein kinase SAPK1	18	4	4	500	500	297607	595.213	595.213	2.77467	2.77467
NbS00036599g0008.1	Protein of unknown function DUF1421	7	3	1	500	500	293718	587.435	587.435	2.76896	2.76896
A0A1S4DJJ0	uncharacterized protein LOC107830501 OS=Nicotiana tabacum OX=4097 GN=LOC107830501 PE=4 SV=1	7	6	0	500	500	290623	581.245	581.245	2.76436	2.76436
A0A1S3ZQY8	bifunctional D-cysteine desulfhydrase/1-aminocyclopropane-1-carboxylate deaminase, mitochondrial OS=Nicotiana tabacum OX=4097 GN=LOC107789471 PE=3 SV=1	13	3	3	35206	500	289625	579.25	8.22658	2.76287	0.915219
A0A314LGE2	inorganic diphosphatase OS=Nicotiana attenuata OX=49451 GN=PPA1_1 PE=3 SV=1	22	3	2	500	500	283608	567.215	567.215	2.75375	2.75375
A0A1S4C3I0	uncharacterized protein At1g15400-like OS=Nicotiana tabacum OX=4097 GN=LOC107814690 PE=4 SV=1	8	1	1	500	500	270495	540.99	540.99	2.73319	2.73319
NbS00018042g0008.1	D erythro sphingosine kinase	2	1	1	500	500	269835	539.67	539.67	2.73213	2.73213
A0A1S4BW23	WW domain-binding protein 2-like OS=Nicotiana tabacum OX=4097 GN=LOC107812457 PE=4 SV=1	7	1	1	1557.29	500	253789	507.577	162.969	2.7055	2.2121
AT5G03290.1	isocitrate dehydrogenase V |Arabidopsis	10	3	1	500	500	250933	501.865	501.865	2.70059	2.70059
A0A314L9I1	LysM domain-containing protein OS=Nicotiana attenuata OX=49451 GN=A4A49_11605 PE=4 SV=1	3	1	1	500	500	248491	496.981	496.981	2.69634	2.69634
A0A1S4D8A2	branched-chain-amino-acid aminotransferase-like protein 1 OS=Nicotiana tabacum OX=4097 GN=LOC107827039 PE=4 SV=1	50	2	1	500	500	246507	493.014	493.014	2.69286	2.69286
A0A1S4ADU1	N-acetyltransferase 9-like protein OS=Nicotiana tabacum OX=4097 GN=LOC107796380 PE=3 SV=1	7	1	1	21256.4	500	244697	489.393	11.5117	2.68966	1.06114
A0A1S4CT85	binding partner of ACD11 1-like OS=Nicotiana tabacum OX=4097 GN=LOC107822317 PE=4 SV=1	40	9	1	500	500	241646	483.292	483.292	2.68421	2.68421
A0A1J6KI82	Ft-interacting protein 1 OS=Nicotiana attenuata OX=49451 GN=FTIP1_3 PE=3 SV=1	4	3	2	102664	500	238113	476.226	2.31933	2.67781	0.365363
A0A1S4CNS9	protein PLASTID MOVEMENT IMPAIRED 2-like OS=Nicotiana tabacum OX=4097 GN=LOC107821017 PE=3 SV=1	23	12	1	500	500	233368	466.735	466.735	2.66907	2.66907
NbS00027397g0010.1	tRNA pseudouridine synthase D	4	1	1	500	500	227997	455.995	455.995	2.65896	2.65896
A0A1S4CC07	60S ribosomal protein L26-1-like OS=Nicotiana tabacum OX=4097 GN=LOC107817208 PE=3 SV=1	31	5	1	500	500	226082	452.165	452.165	2.6553	2.6553
A0A1S4AUN9	nuclear export mediator factor NEMF-like OS=Nicotiana tabacum OX=4097 GN=LOC107801564 PE=3 SV=1	6	5	5	15568.2	500	223650	447.3	14.3658	2.6506	1.15733
Q8LP30	Casein kinase 2 catalytic subunit OS=Nicotiana tabacum OX=4097 GN=NtCK2a1 PE=2 SV=1	11	3	2	500	500	220748	441.496	441.496	2.64493	2.64493
A0A1S4C8K6	aldehyde dehydrogenase (NAD(+)) OS=Nicotiana tabacum OX=4097 GN=LOC107816273 PE=3 SV=1	2	1	1	500	500	212090	424.179	424.179	2.62755	2.62755
A0A1S4BVE0	30S ribosomal protein S20, chloroplastic-like OS=Nicotiana tabacum OX=4097 GN=LOC107812256 PE=3 SV=1	16	3	1	1764.22	500	207004	414.009	117.335	2.61701	2.06943
NbS00003448g0019.1	UBX domain containing protein	20	5	2	500	500	201953	403.907	403.907	2.60628	2.60628
A0A1S4DFC7	lanC-like protein GCL2 OS=Nicotiana tabacum OX=4097 GN=LOC107829116 PE=3 SV=1	3	1	1	500	500	199068	398.137	398.137	2.60003	2.60003
A0A314L3F8	UBA domain-containing protein OS=Nicotiana attenuata OX=49451 GN=A4A49_05986 PE=4 SV=1	5	4	1	500	500	191149	382.299	382.299	2.5824	2.5824
NbS00011055g0014.1	Wall associated receptor kinase 2	8	5	1	500	500	190724	381.448	381.448	2.58144	2.58144
NbS00018449g0024.1	2 oxoglutarate and iron dependent oxygenase domain contai...	8	2	2	500	500	190380	380.76	380.76	2.58065	2.58065
NbS00009118g0004.1	Myosin XI 2	21	28	3	500	500	184761	369.522	369.522	2.56764	2.56764
A0A1S3Z1E8	VAN3-binding protein-like isoform X1 OS=Nicotiana tabacum OX=4097 GN=LOC107781740 PE=4 SV=1	6	2	2	52374.1	500	181568	363.135	3.46674	2.56007	0.539922
NbS00002017g0014.1	Cytochrome b6 f complex iron sulfur subunit	22	4	1	500	500	180436	360.871	360.871	2.55735	2.55735
NbS00003075g0012.1	Myosin XI 2	20	26	1	500	500	177545	355.091	355.091	2.55034	2.55034
A0A314L9K8	Dirigent protein OS=Nicotiana attenuata OX=49451 GN=DIR21_1 PE=3 SV=1	6	1	1	500	500	175113	350.225	350.225	2.54435	2.54435
A0A314KQ93	Rab-GAP TBC domain-containing protein OS=Nicotiana attenuata OX=49451 GN=A4A49_11461 PE=4 SV=1	5	3	1	500	500	174583	349.165	349.165	2.54303	2.54303
NbS00021797g0103.1		8	3	3	500	500	172974	345.949	345.949	2.53901	2.53901
NbS00005589g0117.1		14	4	2	500	500	172025	344.05	344.05	2.53662	2.53662
A0A1S4BZE1	Potassium transporter OS=Nicotiana tabacum OX=4097 GN=LOC107813511 PE=3 SV=1	3	2	2	500	500	169315	338.63	338.63	2.52973	2.52973
NbS00037357g0008.1	Histidine triad HIT protein	37	5	5	500	500	161266	322.532	322.532	2.50857	2.50857
A0A1S4A018	ABC transporter F family member 4-like OS=Nicotiana tabacum OX=4097 GN=LOC107792231 PE=4 SV=1	34	17	1	31945.5	500	159826	319.652	5.00309	2.50468	0.699238
NbS00010235g0012.1	Ribosomal protein S6 kinase alpha 3	9	4	1	500	500	159281	318.561	318.561	2.50319	2.50319
NbS00026617g0028.1	Phototropic responsive NPH3	25	15	3	500	500	159164	318.329	318.329	2.50288	2.50288
NbS00010611g0009.1	1 aminocyclopropane 1 carboxylate oxidase	38	12	2	500	500	156974	313.949	313.949	2.49686	2.49686
NbS00004829g0017.1	Glycine rich protein 2	14	2	1	500	500	156295	312.59	312.59	2.49497	2.49497
NbS00003599g0211.1		8	4	2	500	500	155788	311.576	311.576	2.49356	2.49356
AT5G14590.1	Isocitrate/isopropylmalate dehydrogenase family protein |Arabidopsis	8	5	1	500	500	153819	307.637	307.637	2.48804	2.48804
NbS00006841g0003.1	Aquaporin 1	21	8	1	500	500	150382	300.764	300.764	2.47823	2.47823
A0A1S4AUL1	S-acyltransferase OS=Nicotiana tabacum OX=4097 GN=LOC107801446 PE=3 SV=1	6	2	2	15585.7	500	148250	296.5	9.5119	2.47202	0.978267
NbS00060438g0004.1	Vesicle associated membrane protein 7B	17	4	3	500	500	145288	290.575	290.575	2.46326	2.46326
A0A1S4A1G2	calcium-dependent protein kinase 29-like OS=Nicotiana tabacum OX=4097 GN=LOC107792757 PE=4 SV=1	4	2	1	31371.8	500	144578	289.156	4.60853	2.46113	0.663563
A0A1S4AVL4	regulatory protein NPR3-like OS=Nicotiana tabacum OX=4097 GN=LOC107801688 PE=4 SV=1	4	2	2	15290.5	500	144041	288.082	9.42026	2.45952	0.974063
NbS00024253g0011.1	Exocyst complex component protein	17	9	2	500	500	141807	283.614	283.614	2.45273	2.45273
A0A1S3Z683	nuclear pore complex protein NUP1-like OS=Nicotiana tabacum OX=4097 GN=LOC107783266 PE=4 SV=1	3	4	1	48836.9	500	135929	271.858	2.78333	2.43434	0.444564
NbS00000687g0016.1	Serine_threonine protein phosphatase	23	16	1	500	500	135064	270.128	270.128	2.43157	2.43157
NbS00009193g0219.1		6	4	1	500	500	132187	264.373	264.373	2.42222	2.42222
NbS00024004g0011.1	Eukaryotic translation initiation factor 3 subunit B	45	23	11	500	500	131363	262.725	262.725	2.4195	2.4195
NbS00006308g0013.1	transducin_WD 40 repeat	6	2	1	500	500	129991	259.981	259.981	2.41494	2.41494
NbS00044917g0010.1	Cell division protease ftsH	3	1	1	500	500	129868	259.737	259.737	2.41453	2.41453
A0A314L9V6	Double-stranded rna-binding protein 2 OS=Nicotiana attenuata OX=49451 GN=DRB2_0 PE=4 SV=1	3	1	1	500	500	127633	255.265	255.265	2.40699	2.40699
A0A1S4BD98	Transmembrane 9 superfamily member OS=Nicotiana tabacum OX=4097 GN=LOC107807043 PE=3 SV=1	2	1	1	8723.61	500	127509	255.019	14.6166	2.40657	1.16485
Q7XZV3	Germin-like protein OS=Nicotiana tabacum OX=4097 GN=LOC107773727 PE=2 SV=1	19	2	2	500	500	127051	254.102	254.102	2.40501	2.40501
NbS00001711g0013.1	Nuclear RNA binding protein Fragment	22	5	2	500	500	126062	252.125	252.125	2.40162	2.40162
ATCG00810.1	ribosomal protein L22 |Arabidopsis	4	1	1	500	500	122502	245.004	245.004	2.38917	2.38917
A0A314L578	At-rich interactive domain-containing protein 5 OS=Nicotiana attenuata OX=49451 GN=ARID5_0 PE=4 SV=1	6	2	2	500	500	116855	233.71	233.71	2.36868	2.36868
A0A1S4BBG1	WPP domain-interacting protein 2-like OS=Nicotiana tabacum OX=4097 GN=LOC107806550 PE=4 SV=1	13	3	2	9193.82	500	114175	228.349	12.4186	2.3586	1.09407
NbS00020743g0011.1	50S ribosomal protein L15	57	6	1	500	500	112241	224.482	224.482	2.35118	2.35118
NbS00029817g0010.1	Colon cancer associated protein Mic1 containing protein e...	10	1	1	500	500	110874	221.748	221.748	2.34586	2.34586
NbS00014753g0016.1	Ubiquitin carboxyl terminal hydrolase	24	16	9	500	500	109610	219.22	219.22	2.34088	2.34088
NbS00039446g0001.1	BHLH transcription factor	7	3	3	500	500	108937	217.875	217.875	2.33821	2.33821
NbS00025676g0009.1	Epoxide hydrolase	4	1	1	500	500	108091	216.182	216.182	2.33482	2.33482
NbS00054463g0003.1	Norcoclaurine synthase	20	3	2	500	500	101509	203.018	203.018	2.30754	2.30754
NbS00030733g0006.1	Villin 3	34	19	8	500	500	100425	200.85	200.85	2.30287	2.30287
NbS00053166g0001.1	Programmed cell death protein 4	26	16	4	500	500	97078	194.156	194.156	2.28815	2.28815
NbS00031961g0001.1	Calcium binding EF hand	66	11	1	500	500	94137.7	188.275	188.275	2.27479	2.27479
NbS00017622g0006.1	60S ribosomal protein L8	40	8	2	500	500	91549.3	183.099	183.099	2.26269	2.26269
NbS00008426g0001.1	Cytochrome P450	13	6	6	500	500	89366.8	178.734	178.734	2.25221	2.25221
NbS00024811g0011.1	Sulfate adenylyltransferase	10	5	3	500	500	86765.3	173.531	173.531	2.23938	2.23938
NbS00028790g0004.1	40S ribosomal protein S4 protein	58	14	2	500	500	84694.9	169.39	169.39	2.22889	2.22889
Q3C254	Mitogen-activated protein kinase OS=Nicotiana tabacum OX=4097 GN=mapk PE=2 SV=1	8	2	1	500	500	84146.8	168.294	168.294	2.22607	2.22607
NbS00015289g0012.1	Eukaryotic translation initiation factor 3 subunit 2	39	11	11	500	500	83590.4	167.181	167.181	2.22319	2.22319
A0A1S4CVD1	vacuolar protein sorting-associated protein 52 A-like isoform X1 OS=Nicotiana tabacum OX=4097 GN=LOC107822889 PE=3 SV=1	16	11	10	500	500	83502	167.004	167.004	2.22273	2.22273
A0A1S4CA70	UDP-glucuronate 4-epimerase 6-like OS=Nicotiana tabacum OX=4097 GN=LOC107816776 PE=4 SV=1	9	3	3	500	500	83451.1	166.902	166.902	2.22246	2.22246
NbS00001438g0003.1	Phosphatidylinositol transfer protein SFH5	19	11	2	500	500	82975.9	165.952	165.952	2.21998	2.21998
NbS00000831g0003.1		14	3	1	500	500	82945.7	165.891	165.891	2.21982	2.21982
NbS00009036g0003.1	LRR receptor serine_threonine protein kinase	6	5	4	500	500	81766.6	163.533	163.533	2.21361	2.21361
A0A1S4A2L9	serine-threonine kinase receptor-associated protein-like OS=Nicotiana tabacum OX=4097 GN=LOC107793048 PE=4 SV=1	19	6	2	30836.2	500	80320.7	160.641	2.60476	2.20586	0.415767
NbS00056926g0006.1	Annexin 3	20	4	1	500	500	79931.6	159.863	159.863	2.20375	2.20375
A0A1S4DHR3	Alpha-mannosidase OS=Nicotiana tabacum OX=4097 GN=LOC107829947 PE=3 SV=1	2	2	2	500	500	77083.4	154.167	154.167	2.18799	2.18799
NbS00015339g0009.1	Peptide transporter	6	3	2	500	500	75745.1	151.49	151.49	2.18038	2.18038
A0A1S4DII9	hydroxymethylbilane synthase OS=Nicotiana tabacum OX=4097 GN=LOC107830132 PE=3 SV=1	7	2	2	500	500	74494.4	148.989	148.989	2.17315	2.17315
NbS00019213g0002.1	Genomic DNA chromosome 3 P1 clone MZE19	17	6	4	500	500	73487.6	146.975	146.975	2.16724	2.16724
NbS00010864g0008.1	Golgin candidate 1	12	9	9	500	500	71561.5	143.123	143.123	2.15571	2.15571
A0A314KR15	Serinethreonine-protein kinase edr1 OS=Nicotiana attenuata OX=49451 GN=EDR1_11 PE=4 SV=1	9	8	2	500	500	70534.6	141.069	141.069	2.14943	2.14943
A0A314LDB4	mannose-1-phosphate guanylyltransferase OS=Nicotiana attenuata OX=49451 GN=CYT1_0 PE=3 SV=1	12	4	1	500	500	68898.6	137.797	137.797	2.13924	2.13924
A0A1S4AG18	Glycosyltransferase OS=Nicotiana tabacum OX=4097 GN=LOC107797233 PE=3 SV=1	4	2	2	20561.3	500	67129.4	134.259	3.26484	2.12794	0.513862
A0A1S4A5N0	Katanin p80 WD40 repeat-containing subunit B1 homolog OS=Nicotiana tabacum OX=4097 GN=LOC107793987 PE=3 SV=1	3	2	2	28173.7	500	65636.6	131.273	2.32971	2.11818	0.367303
A0A1S4BZY8	heat shock cognate protein 80 OS=Nicotiana tabacum OX=4097 GN=LOC107813596 PE=3 SV=1	35	25	3	500	500	63680.9	127.362	127.362	2.10504	2.10504
P93364	Glycosyltransferase OS=Nicotiana tabacum OX=4097 GN=IS10a PE=2 SV=1	5	2	2	500	500	60645.8	121.292	121.292	2.08383	2.08383
NbS00046703g0006.1	AP 1 complex subunit beta 1	8	1	1	500	500	60298.7	120.597	120.597	2.08134	2.08134
NbS00030233g0011.1	Protein kinase	21	10	3	500	500	59502.8	119.006	119.006	2.07557	2.07557
NbS00039797g0003.1	60S ribosomal protein L4_L1	41	18	1	500	500	58678.5	117.357	117.357	2.06951	2.06951
NbS00010686g0002.1	Wd repeat protein	5	3	1	500	500	58360.3	116.721	116.721	2.06715	2.06715
A0A314KNT8	11-beta-hydroxysteroid dehydrogenase-like 2 OS=Nicotiana attenuata OX=49451 GN=HSD2 PE=4 SV=1	9	2	2	500	500	57672.3	115.345	115.345	2.062	2.062
A0A314KIJ9	UDP-arabinopyranose mutase OS=Nicotiana attenuata OX=49451 GN=UPTG2_3 PE=3 SV=1	44	12	2	500	500	56427.9	112.856	112.856	2.05252	2.05252
NbS00016495g0114.1		37	17	5	500	500	51169.8	102.34	102.34	2.01004	2.01004
A0A1S4AX59	magnesium chelatase OS=Nicotiana tabacum OX=4097 GN=LOC107802255 PE=3 SV=1	7	7	7	14739.3	500	48536.6	97.0733	3.29301	1.9871	0.517593
A0A314KVA9	Serine/threonine-protein phosphatase OS=Nicotiana attenuata OX=49451 GN=NPP3 PE=3 SV=1	20	4	2	500	500	48354.9	96.7097	96.7097	1.98547	1.98547
NbS00003606g0005.1	NAD dependent epimerase_dehydratase	18	4	4	500	500	47850.6	95.7012	95.7012	1.98092	1.98092
A0A314LDG1	RNase H type-1 domain-containing protein OS=Nicotiana attenuata OX=49451 GN=A4A49_30954 PE=4 SV=1	2	1	1	500	500	45351.4	90.7027	90.7027	1.95762	1.95762
A0A1S4DH33	uncharacterized protein LOC107829709 OS=Nicotiana tabacum OX=4097 GN=LOC107829709 PE=4 SV=1	3	1	1	500	500	44359.7	88.7194	88.7194	1.94802	1.94802
A0A1S4ATT8	Ferritin OS=Nicotiana tabacum OX=4097 GN=LOC107801146 PE=3 SV=1	37	9	4	16179	500	43129.1	86.2583	2.66575	1.9358	0.425819
A0A314LET5	Pyruvate kinase OS=Nicotiana attenuata OX=49451 GN=KPYG PE=3 SV=1	2	1	1	500	500	42600.8	85.2016	85.2016	1.93045	1.93045
A0A1S4BLB6	uncharacterized protein LOC107809488 OS=Nicotiana tabacum OX=4097 GN=LOC107809488 PE=4 SV=1	5	2	2	7032.23	500	40764	81.528	5.79674	1.91131	0.763184
NbS00025454g0112.1		8	3	3	500	500	38856.7	77.7134	77.7134	1.8905	1.8905
A0A1S4C132	nuclear inhibitor of protein phosphatase 1-like OS=Nicotiana tabacum OX=4097 GN=LOC107814041 PE=4 SV=1	6	2	2	500	500	38396.1	76.7922	76.7922	1.88532	1.88532
NbS00024706g0003.1	Charged multivesicular body protein 5	12	1	1	500	500	35526.8	71.0535	71.0535	1.85159	1.85159
NbS00030339g0011.1	Beige_BEACH domain WD domain G beta repeat protein	9	15	2	500	500	32092.7	64.1854	64.1854	1.80744	1.80744
NbS00003561g0007.1	Chaperone protein dnaJ 1	13	7	7	500	500	31729.1	63.4582	63.4582	1.80249	1.80249
NbS00020400g0012.1	AT3G05680 protein Fragment	9	11	1	500	500	31665	63.33	63.33	1.80161	1.80161
A0A1S4BI99	cellulose synthase-like protein D3 OS=Nicotiana tabacum OX=4097 GN=LOC107808578 PE=4 SV=1	6	7	3	7451.21	500	28163.2	56.3264	3.77968	1.75071	0.577455
A0A314KT45	60s ribosomal protein l23a OS=Nicotiana attenuata OX=49451 GN=RPL23A_2 PE=3 SV=1	38	8	8	500	500	27514.6	55.0293	55.0293	1.74059	1.74059
NbS00058503g0006.1	Cellulose synthase	8	5	5	500	500	26256.4	52.5127	52.5127	1.72026	1.72026
NbS00003745g0008.1	Transcription factor jumonji domain containing protein	2	2	2	500	500	25961	51.9221	51.9221	1.71535	1.71535
NbS00010661g0011.1	unknown protein	3	2	2	500	1441.63	71123	49.3352	142.246	1.69316	2.15304
NbS00031214g0005.1	Chaperone protein htpG	36	25	4	500	514.523	22454.7	43.6418	44.9095	1.6399	1.65234
A0A1S4AY99	GDSL esterase/lipase At5g62930 OS=Nicotiana tabacum OX=4097 GN=LOC107802525 PE=3 SV=1	14	3	3	14232.1	1588.26	42108.7	26.5126	2.95872	1.42345	0.471104
A0A1S3X576	60S ribosomal protein L2, mitochondrial-like OS=Nicotiana tabacum OX=4097 GN=LOC107761318 PE=3 SV=1	11	1	1	89324.2	15321.6	316857	20.6804	3.54727	1.31556	0.549894
A0A1J6J1D9	Exocyst subunit Exo70 family protein OS=Nicotiana attenuata OX=49451 GN=EXO70B1_6 PE=3 SV=1	8	5	5	125220	37147.3	661922	17.8188	5.28606	1.25088	0.723132
W0KRH1	Superoxide dismutase OS=Nicotiana tabacum OX=4097 GN=LOC107805394 PE=2 SV=1	18	5	1	500	7472.51	91740.5	12.2771	183.481	1.08909	2.26359
NbS00009192g0004.1	Cysteinyl tRNA synthetase	10	5	1	500	6099.37	70823.6	11.6116	141.647	1.06489	2.15121
NbS00000160g0012.1	Annexin 3	19	5	2	500	21555.9	245638	11.3954	491.276	1.05673	2.69133
NbS00007372g0013.1	Elongation factor 1 alpha	35	13	3	500	8412.13	92777.2	11.029	185.554	1.04254	2.26847
A0A1J6KDD0	Putative leucine-rich repeat receptor-like serinethreonine-protein kinase OS=Nicotiana attenuata OX=49451 GN=A4A49_27959 PE=4 SV=1	3	2	2	105947	26518.8	284861	10.7418	2.68871	1.03108	0.429544
A0A1S4CYA4	DDT domain-containing protein DDB_G0282237-like OS=Nicotiana tabacum OX=4097 GN=LOC107823788 PE=4 SV=1	2	1	1	500	3843.49	41122.8	10.6993	82.2456	1.02936	1.91511
A0A314L1T4	Adenosylhomocysteinase OS=Nicotiana attenuata OX=49451 GN=SAHH_0 PE=3 SV=1	46	21	2	500	863971	9.16013e+06	10.6024	18320.3	1.0254	4.26293
NbS00024996g0017.1	Ubiquitin carboxyl terminal hydrolase	3	3	2	500	11918.8	124649	10.4582	249.298	1.01946	2.39672
A0A1S4DJK9	uncharacterized protein LOC107830493 OS=Nicotiana tabacum OX=4097 GN=LOC107830493 PE=4 SV=1	5	2	2	500	12396.6	120552	9.72461	241.104	0.987872	2.3822
NbS00002945g0006.1	Proton pump interactor 1	28	16	2	500	6704.17	64142.2	9.56751	128.284	0.980799	2.10817
A0A1S4DQ39	Protein ROOT HAIR DEFECTIVE 3 homolog OS=Nicotiana tabacum OX=4097 GN=LOC107831965 PE=3 SV=1	17	10	2	500	7464.96	70452.5	9.43776	140.905	0.974869	2.14893
NbS00021366g0002.1	rhamnose biosynthetic enzyme 1	44	20	2	500	213141	2.00848e+06	9.42323	4016.95	0.9742	3.6039
A0A1S4A7C8	autophagy-related protein 3 OS=Nicotiana tabacum OX=4097 GN=LOC107794515 PE=4 SV=1	3	1	1	26731.5	93988.9	877418	9.33533	32.8233	0.97013	1.51618
A0A1J6HWV5	TIP41-like protein OS=Nicotiana attenuata OX=49451 GN=A4A49_18299 PE=3 SV=1	19	5	1	174240	42989.6	385760	8.97332	2.21395	0.952953	0.345169
A0A314L9D3	Copper transport protein cch OS=Nicotiana attenuata OX=49451 GN=CCH_1 PE=4 SV=1	22	2	2	500	97759	829838	8.48861	1659.68	0.928837	3.22002
NbS00022659g0121.1		22	5	4	500	14739.3	120741	8.19178	241.482	0.913378	2.38289
A0A1S3X8T3	DEAD-box ATP-dependent RNA helicase 8-like OS=Nicotiana tabacum OX=4097 GN=LOC107762362 PE=3 SV=1	20	8	1	87112.3	26256.4	210822	8.02936	2.42011	0.904681	0.383836
A0A1S4B7X5	luminal-binding protein-like OS=Nicotiana tabacum OX=4097 GN=LOC107805427 PE=3 SV=1	35	22	1	10834.9	16276.6	129463	7.95394	11.9487	0.900582	1.07732
NbS00010637g0012.1	Nicotinate nucleotide pyrophosphorylase	21	9	2	500	34255.8	270807	7.90544	541.614	0.897926	2.73369
NbS00005133g0002.1	Ras related protein Rab 25	58	11	5	500	42667.5	333245	7.81026	666.489	0.892666	2.82379
A0A1S4CR16	ras-related protein YPT3 OS=Nicotiana tabacum OX=4097 GN=LOC107821633 PE=4 SV=1	38	8	2	500	9498.33	68586.9	7.22095	137.174	0.858594	2.13727
A0A1S4D3C3	protein-serine/threonine phosphatase OS=Nicotiana tabacum OX=4097 GN=LOC107825429 PE=3 SV=1	8	3	1	500	8757.69	61957.8	7.07467	123.916	0.849706	2.09313
A0A1S4DNJ9	protein ENHANCED DISEASE RESISTANCE 2-like isoform X1 OS=Nicotiana tabacum OX=4097 GN=LOC107831477 PE=4 SV=1	4	3	3	500	8561	58267	6.80611	116.534	0.832899	2.06645
NbS00000847g0021.1	unknown protein	43	29	2	500	16374.7	108986	6.65578	217.973	0.823199	2.3384
NbS00001212g0001.1	Serine_threonine kinase 25	21	6	2	500	71444.3	444000	6.21464	888	0.793416	2.94841
NbS00002113g0001.1	LRR receptor serine_threonine protein kinase RLP	23	9	9	500	16612.2	101949	6.13698	203.897	0.787954	2.30941
NbS00007240g0015.1	Serine_threonine protein kinase	11	10	5	500	20131.7	121622	6.04133	243.244	0.781133	2.38604
A0A1S4AN13	25.3 kDa vesicle transport protein-like OS=Nicotiana tabacum OX=4097 GN=LOC107799411 PE=3 SV=1	19	4	4	17849.3	11116.2	66583.2	5.98975	3.73029	0.777408	0.571743
NbS00019459g0011.1	TBC1 domain family member 8B	17	11	4	500	12648.2	75551	5.97327	151.102	0.776212	2.17927
A0A1J6L6D5	Peroxisomal fatty acid beta-oxidation multifunctional protein aim1 OS=Nicotiana attenuata OX=49451 GN=AIM1_0 PE=3 SV=1	26	16	1	97410.2	1.03437e+06	6.11689e+06	5.91365	62.7951	0.771855	1.79793
A0A1S4AB85	ultraviolet-B receptor UVR8-like isoform X1 OS=Nicotiana tabacum OX=4097 GN=LOC107795765 PE=4 SV=1	10	4	4	22610.2	19698.4	115789	5.87808	5.12109	0.769235	0.709362
NbS00005186g0003.1	Genomic DNA chromosome 5 TAC clone K22G18	11	6	6	500	7161.32	40776.4	5.69397	81.5528	0.755416	1.91144
A0A1S3XIP9	uncharacterized protein LOC107765689 isoform X1 OS=Nicotiana tabacum OX=4097 GN=LOC107765689 PE=4 SV=1	9	2	2	82345.8	36852.8	209821	5.6935	2.54805	0.75538	0.406208
NbS00006672g0042.1	leucine rich repeat receptor protein kinase	4	2	2	500	4721.39	26807.8	5.67795	53.6157	0.754192	1.72929
NbS00016125g0003.1	SEC14 cytosolic factor_phosphoglyceride transfer	35	19	8	500	8268.41	45099	5.45437	90.1979	0.736744	1.9552
A0A314KLD1	Sugar transport protein 13 OS=Nicotiana attenuata OX=49451 GN=STP13 PE=3 SV=1	5	2	2	500	9138.69	48459.6	5.30269	96.9193	0.724496	1.98641
NbS00022211g0003.1	MRNA clone RAFL21 79 C21	12	3	3	500	5602.95	28965.4	5.16966	57.9308	0.713462	1.76291
NbS00009537g0010.1	WPP domain interacting tail anchored protein 2	19	11	3	500	31871.8	164571	5.16354	329.143	0.712947	2.51738
NbS00007081g0009.1	Ethylene receptor Fragment	7	3	3	500	5798.99	29576.8	5.10034	59.1536	0.707599	1.77198
NbS00018081g0025.1	Phospholipase D beta 1	7	7	4	500	17257.6	87603.9	5.07625	175.208	0.705543	2.24355
NbS00015708g0012.1	Signal recognition particle protein 3	38	17	1	500	100059	501628	5.01332	1003.26	0.700126	3.00141
NbS00022941g0016.1	Cytosolic enolase 3	23	7	2	500	21154.6	105859	5.00409	211.718	0.699325	2.32576
NbS00004850g0017.1	Senescence_dehydration associated protein related	60	19	7	500	197182	973490	4.93702	1946.98	0.693465	3.28936
NbS00010899g0117.1		6	3	3	500	10834.9	52749.3	4.86845	105.499	0.687391	2.02325
A0A1S4AXS1	uncharacterized protein LOC107802475 OS=Nicotiana tabacum OX=4097 GN=LOC107802475 PE=4 SV=1	13	2	2	14583.1	10199.8	48985.9	4.80262	3.35908	0.681478	0.526221
NbS00008537g0005.1	Ubiquitin carboxyl terminal hydrolase expressed	29	34	1	500	86940.3	411941	4.7382	823.882	0.675614	2.91586
NbS00000055g0003.1	plastid movement impaired1	65	31	9	500	68443.5	315307	4.60683	630.615	0.663402	2.79976
A0A1S3XCH6	protein EARLY RESPONSIVE TO DEHYDRATION 15-like isoform X1 OS=Nicotiana tabacum OX=4097 GN=LOC107763558 PE=4 SV=1	10	1	1	85137.6	216106	983302	4.55009	11.5496	0.65802	1.06257
A0A314LDX5	Sulfhydryl oxidase OS=Nicotiana attenuata OX=49451 GN=QSOX2_1 PE=4 SV=1	13	6	6	500	14970	67289.1	4.49493	134.578	0.652723	2.12897
NbS00050732g0011.1	GPN loop GTPase 1	16	4	4	500	9409.16	41906	4.45375	83.8121	0.648726	1.92331
NbS00012093g0019.1	Kinesin calmodulin binding protein	18	16	4	500	63391.1	275804	4.35083	551.608	0.638573	2.74163
NbS00050159g0010.1	WPP domain interacting protein 1	24	8	5	500	77721.9	336911	4.33483	673.823	0.636972	2.82855
A0A1S4A972	uncharacterized protein LOC107795119 OS=Nicotiana tabacum OX=4097 GN=LOC107795119 PE=4 SV=1	44	6	6	25711	26878.9	115346	4.29132	4.48625	0.632591	0.651884
NbS00032299g0005.1	4 alpha glucanotransferase	25	11	3	500	98833.6	401012	4.05745	802.024	0.608253	2.90419
NbS00018510g0001.1	Calcium dependent lipid binding CaLB domain	33	8	2	500	64788.7	260127	4.015	520.253	0.603685	2.71621
A0A1S4AQZ0	uncharacterized protein LOC107800336 OS=Nicotiana tabacum OX=4097 GN=LOC107800336 PE=3 SV=1	5	2	2	17124.3	9660.13	38635.1	3.99944	2.25616	0.601999	0.35337
NbS00001223g0007.1	Cc nbs lrr_2C resistance protein with an R1 specific doma...	1	1	1	500	13796.1	55083.9	3.9927	110.168	0.601267	2.04205
NbS00000718g0005.1	Prostaglandin E synthase 3	15	5	5	198424	224907	887828	3.94753	4.47439	0.596325	0.650734
A0A1S3YBZ4	polyadenylate-binding protein RBP45-like OS=Nicotiana tabacum OX=4097 GN=LOC107774489 PE=4 SV=1	20	6	3	65450.4	320438	1.26416e+06	3.94511	19.3148	0.59606	1.28589
A0A314KUE2	Atp-dependent zinc metalloprotease ftsh, chloroplastic OS=Nicotiana attenuata OX=49451 GN=FTSH_1 PE=3 SV=1	33	17	3	589378	520677	2.03676e+06	3.91175	3.45577	0.592371	0.538545
A0A1S4B1K7	5-oxoprolinase-like OS=Nicotiana tabacum OX=4097 GN=LOC107803589 PE=3 SV=1	30	30	1	13572.1	7091.26	27464.3	3.87298	2.02359	0.588045	0.306122
A0A1S4CPN2	Dihydrolipoyl dehydrogenase OS=Nicotiana tabacum OX=4097 GN=LOC107821052 PE=3 SV=1	22	8	8	500	39984.6	154784	3.87108	309.568	0.587833	2.49076
NbS00052957g0002.1	protein WEAK CHLOROPLAST MOVEMENT UNDER BLUE LIGHT 1	19	9	2	500	27464.3	106109	3.86351	212.217	0.586982	2.32678
A0A1S4CVX6	peptidyl-prolyl cis-trans isomerase E-like OS=Nicotiana tabacum OX=4097 GN=LOC107823070 PE=4 SV=1	12	2	2	500	6481.41	25009.4	3.85863	50.0187	0.586433	1.69913
A0A1S4BPE9	Signal recognition particle subunit SRP68 OS=Nicotiana tabacum OX=4097 GN=LOC107810486 PE=3 SV=1	5	3	3	5602.95	7276.71	27239.4	3.74337	4.86162	0.573263	0.686781
NbS00020488g0006.1	RPM1 interacting protein 4 transcript 2	27	6	6	500	16797.2	62867.9	3.74276	125.736	0.573192	2.09946
NbS00023797g0007.1	TPR repeat containing protein	20	7	4	500	7707.91	28819.9	3.73901	57.6399	0.572757	1.76072
NbS00000124g0101.1		39	9	1	500	21232.8	79307.7	3.73516	158.615	0.572309	2.20035
A0A1S4D6S4	uncharacterized protein ycf39-like isoform X1 OS=Nicotiana tabacum OX=4097 GN=LOC107826653 PE=4 SV=1	19	7	7	500	32895.7	121747	3.70099	243.493	0.568317	2.38649
A0A1S4CRQ7	Mitogen-activated protein kinase OS=Nicotiana tabacum OX=4097 GN=LOC107821857 PE=3 SV=1	15	4	3	500	26169	96674.9	3.69425	193.35	0.567526	2.28634
NbS00002305g0102.1		47	14	3	500	105592	388889	3.68295	777.778	0.566196	2.89086
NbS00048643g0002.1	Os05g0100900 protein Fragment	27	7	2	500	25533.3	93947.7	3.67942	187.895	0.565779	2.27392
NbS00000729g0016.1	Serine_threonine protein phosphatase 6 regulatory subunit...	16	10	5	500	54504.8	200490	3.67839	400.981	0.565658	2.60312
A0A1S4B660	NADH:ubiquinone reductase (non-electrogenic) OS=Nicotiana tabacum OX=4097 GN=LOC107804926 PE=3 SV=1	3	1	1	11541.9	32092.7	116129	3.61855	10.0615	0.558534	1.00266
NbS00050092g0017.1	1 aminocyclopropane 1 carboxylate oxidase protein	8	3	3	500	59785.1	216106	3.61471	432.212	0.558074	2.6357
A0A1S4B5U4	AP-3 complex subunit delta OS=Nicotiana tabacum OX=4097 GN=LOC107804890 PE=3 SV=1	4	3	1	11845.8	9910.86	35519.9	3.58394	2.99852	0.554361	0.476907
NbS00027305g0008.1	Chlorophyll a b binding protein 6A chloroplastic	33	12	1	500	94479.8	338425	3.58198	676.849	0.554123	2.83049
NbS00035806g0019.1	Protein of unknown function DUF1421	37	17	2	500	32458.3	115907	3.57096	231.815	0.552785	2.36514
A0A1S4B6R8	probable receptor-like protein kinase At5g56460 OS=Nicotiana tabacum OX=4097 GN=LOC107805167 PE=3 SV=1	8	3	2	11444.1	12759.2	44950.6	3.523	3.92784	0.546912	0.594154
NbS00059962g0001.1	Heat shock protein STI	48	10	3	500	7.59847e+06	2.67067e+07	3.51475	53413.4	0.545894	4.72765
A0A7F0M921	protein pxr1-like OS=Nicotiana tabacum OX=4097 GN=LOC107802286 PE=4 SV=1	14	2	2	500	197761	695052	3.5146	1390.1	0.545877	3.14305
A0A314KUH1	DUF4283 domain-containing protein OS=Nicotiana attenuata OX=49451 GN=A4A49_13979 PE=4 SV=1	8	3	3	500	15836.6	54666.6	3.45192	109.333	0.538061	2.03875
NbS00003871g0008.1	Nuclear pore complex protein	16	16	16	500	13572.1	46384.8	3.41766	92.7696	0.533729	1.96741
A0A1S4BU78	RNA polymerase II-associated protein 3-like OS=Nicotiana tabacum OX=4097 GN=LOC107811895 PE=4 SV=1	4	1	1	2337.17	21396.1	72132.3	3.37129	30.8631	0.527796	1.48944
NbS00035704g0012.1	Phospholipase D alpha 1	39	22	20	1.01546e+06	2.15779e+06	7.2597e+06	3.36442	7.14918	0.52691	0.854256
NbS00000512g0009.1	Protein SUPPRESSOR OF GENE SILENCING 3	16	9	2	500	14107.2	46764.1	3.31491	93.5281	0.520471	1.97094
A0A1S3ZP51	uncharacterized acetyltransferase At3g50280-like OS=Nicotiana tabacum OX=4097 GN=LOC107788915 PE=4 SV=1	5	2	1	36385.1	48145.4	158226	3.28643	4.34865	0.516724	0.638355
A0A1S3YVM0	nudix hydrolase 15, mitochondrial-like OS=Nicotiana tabacum OX=4097 GN=LOC107780344 PE=4 SV=1	17	4	4	54666.6	35206	115637	3.28457	2.11531	0.516479	0.325374
A0A1S3ZJA2	cinnamoyl-CoA reductase 1-like OS=Nicotiana tabacum OX=4097 GN=LOC107787492 PE=4 SV=1	16	5	5	40312	25824.2	83954.4	3.251	2.08261	0.512017	0.318609
NbS00026114g0014.1	Methionyl tRNA synthetase protein	33	13	13	218624	172812	548853	3.17601	2.51049	0.501882	0.399759
NbS00001150g0003.1	Calcium dependent lipid binding CaLB domain	40	9	3	500	109610	346159	3.15809	692.319	0.499425	2.84031
NbS00032198g0013.1	Serine_threonine protein kinase protein	11	7	1	500	82713.2	261161	3.15742	522.321	0.499333	2.71794
A0A1S4A012	sorting nexin 2B-like isoform X1 OS=Nicotiana tabacum OX=4097 GN=LOC107792285 PE=4 SV=1	13	6	3	31994.2	120741	377538	3.12684	11.8002	0.495105	1.07189
A0A1S4AI50	Mitochondrial-processing peptidase subunit alpha OS=Nicotiana tabacum OX=4097 GN=LOC107797883 PE=3 SV=1	6	3	3	19709.7	21713.3	67676.2	3.11681	3.43365	0.493711	0.535756
NbS00006505g0015.1	5 oxoprolinase ATP hydrolyzing	27	29	2	500	15585.7	48419.5	3.10666	96.8391	0.492293	1.98605
NbS00006113g0010.1		24	2	1	500	87112.3	269132	3.08948	538.263	0.489885	2.73099
A9YSI8	Auxin-repressed protein OS=Nicotiana tabacum OX=4097 GN=ARP1 PE=2 SV=1	13	1	1	500	15168.8	46278.4	3.0509	92.5569	0.484428	1.96641
A0A1S4AL05	LOW QUALITY PROTEIN: aspartyl protease family protein 2-like OS=Nicotiana tabacum OX=4097 GN=LOC107798880 PE=3 SV=1	16	6	6	18423.4	46494.9	141731	3.04831	7.69299	0.484059	0.886095
NbS00015854g0020.1	Vesicle associated membrane protein 7C	66	12	2	500	198217	600179	3.02789	1200.36	0.481141	3.07931
NbS00005977g0009.1	Vacuolar cation_proton exchanger 3	4	2	2	500	16986.4	51382	3.0249	102.764	0.480711	2.01184
NbS00010327g0026.1	Coatomer subunit zeta 1	25	4	1	251331	281552	842346	2.9918	3.35154	0.475933	0.525244
NbS00017457g0005.1	Phosphatidylinositol 3 4_2C5 trisphosphate 3 phosphatase ...	12	8	5	500	37380.3	111052	2.97088	222.105	0.472885	2.34656
NbS00005727g0008.1	y to unknown gene Fragment	11	4	4	500	21151.7	62594.7	2.95932	125.189	0.471192	2.09757
NbS00022757g0014.1	S adenosylmethionine dependent methyltransferase Fragment...	38	9	9	500	56519.3	166934	2.95357	333.867	0.470347	2.52357
Q40465	Eukaryotic initiation factor 4A-11 OS=Nicotiana tabacum OX=4097 PE=2 SV=1	53	22	2	500	12490.1	36852.8	2.95056	73.7055	0.469905	1.8675
A0A1S3ZKM9	Obg-like ATPase 1 OS=Nicotiana tabacum OX=4097 GN=LOC107787974 PE=3 SV=1	25	10	10	39044.6	89344.5	262832	2.94178	6.73158	0.46861	0.828117
A0A1S4DB64	probable ubiquitin conjugation factor E4 OS=Nicotiana tabacum OX=4097 GN=LOC107827966 PE=3 SV=1	2	1	1	500	117557	342644	2.91471	685.288	0.464596	2.83587
NbS00023296g0014.1	Isocitrate dehydrogenase protein	13	6	0	500	82632.6	240170	2.90648	480.34	0.463367	2.68155
A0A1S4BCT3	cleavage and polyadenylation specificity factor subunit 1 OS=Nicotiana tabacum OX=4097 GN=LOC107806979 PE=4 SV=1	1	1	1	8805.82	378606	1.09358e+06	2.88844	124.188	0.460664	2.09408
A0A1S4D8A6	Protein disulfide-isomerase OS=Nicotiana tabacum OX=4097 GN=LOC107827045 PE=3 SV=1	5	2	2	500	16323.7	46494.9	2.84831	92.9899	0.454587	1.96844
NbS00003504g0025.1	Proton pump interactor 1	3	5	1	500	66275.9	187980	2.83632	375.959	0.452756	2.57514
A0A1S3Z334	chloroplast stem-loop binding protein of 41 kDa b, chloroplastic OS=Nicotiana tabacum OX=4097 GN=LOC107782473 PE=4 SV=1	47	17	1	51357.8	145304	411181	2.8298	8.00622	0.451756	0.903427
A0A314LGK9	Vamp-like protein ykt61 OS=Nicotiana attenuata OX=49451 GN=YKT61 PE=3 SV=1	36	8	1	500	598224	1.68433e+06	2.81555	3368.66	0.449563	3.52746
NbS00020982g0011.1	Nucleosome assembly protein 1 protein 2	30	7	2	500	94806.7	264779	2.79283	529.557	0.446044	2.72391
NbS00002524g0009.1	serine_threonine protein kinase	16	7	2	500	11444.1	31871.8	2.785	63.7436	0.444826	1.80444
AT2G07560.1	H(+)-ATPase 6 |Arabidopsis	16	16	1	500	33234.1	91867.4	2.76425	183.735	0.441577	2.26419
NbS00000209g0008.1	plastid lipid associated protein 6 chloroplastic	16	4	1	500	44105	121657	2.75836	243.315	0.44065	2.38617
NbS00025840g0003.1	Prefoldin chaperone subunit	14	4	4	500	21245.5	58339.5	2.74597	116.679	0.438695	2.06699
NbS00058528g0003.1	Transposon protein Mutator sub class	7	2	2	500	60298.7	165217	2.73997	330.433	0.437746	2.51908
A0A1J6IVM5	26S proteasome non-ATPase regulatory subunit 2 homolog OS=Nicotiana attenuata OX=49451 GN=RPN1A_0 PE=3 SV=1	29	22	2	129638	502033	1.37507e+06	2.73901	10.607	0.437593	1.02559
A0A314LE71	Ribonuclease iii domain-containing protein rnc1, chloroplastic OS=Nicotiana attenuata OX=49451 GN=RNC1 PE=4 SV=1	8	4	4	500	20305.1	55421	2.72941	110.842	0.436068	2.0447
NbS00037871g0005.1	Ubiquitin carboxyl terminal hydrolase	12	9	5	500	26731.5	72951.9	2.72906	145.904	0.436013	2.16407
A0A1S4DRQ6	4-hydroxyphenylpyruvate dioxygenase OS=Nicotiana tabacum OX=4097 GN=LOC107832751 PE=3 SV=1	24	8	2	500	273986	742646	2.71052	1485.29	0.433053	3.17181
A0A1S4CT64	neurofilament heavy polypeptide-like isoform X1 OS=Nicotiana tabacum OX=4097 GN=LOC107822283 PE=4 SV=1	4	3	3	500	12778.5	34072.1	2.66635	68.1442	0.425918	1.83343
NbS00004592g0013.1	IST1	29	10	4	500	68102.1	181579	2.66628	363.158	0.425905	2.5601
A0A1S4BBM8	uncharacterized protein LOC107806623 isoform X1 OS=Nicotiana tabacum OX=4097 GN=LOC107806623 PE=3 SV=1	7	5	1	9152.2	108937	287240	2.63675	31.3848	0.421068	1.49672
NbS00007598g0106.1		11	10	6	500	101531	262231	2.58276	524.462	0.412085	2.71971
NbS00021995g0008.1	Exocyst complex component 2	30	28	8	500	1.25875e+06	3.23059e+06	2.56649	6461.17	0.40934	3.81031
A0A140G1V5	ribosomal protein S3 OS=Nicotiana tabacum OX=4097 GN=rps3 PE=3 SV=1	54	13	13	231432	433319	1.10451e+06	2.54894	4.77248	0.40636	0.678744
A0A314KNJ2	Calmodulin OS=Nicotiana attenuata OX=49451 GN=CALM1 PE=3 SV=1	44	5	3	500	171905	433319	2.52069	866.639	0.40152	2.93784
NbS00017553g0005.1	TBC1 domain family member 15	10	6	3	500	51820.3	130603	2.5203	261.205	0.401452	2.41698
A0A314KN86	tRNA (adenine(58)-N(1))-methyltransferase OS=Nicotiana attenuata OX=49451 GN=A4A49_13553 PE=3 SV=1	5	2	2	500	15873.8	39984.6	2.51891	79.9693	0.401213	1.90292
A0A1S3XCY5	beta-ketoacyl-[acyl-carrier-protein] synthase I OS=Nicotiana tabacum OX=4097 GN=LOC107763810 PE=3 SV=1	15	5	3	333872	266028	667549	2.50932	1.99941	0.399556	0.300902
A0A1S4C581	uncharacterized protein LOC107815223 OS=Nicotiana tabacum OX=4097 GN=LOC107815223 PE=4 SV=1	17	5	1	500	51084.1	127797	2.50171	255.595	0.398236	2.40755
NbS00017935g0003.1	Chlorophyll a b binding protein 6A chloroplastic	33	12	1	787544	2.00251e+06	5.00872e+06	2.50122	6.35992	0.398152	0.803452
NbS00028654g0001.1	Protein ELC	19	6	6	500	89571.3	223094	2.49068	446.187	0.396318	2.64952
NbS00041871g0005.1	Protein phosphatase 2C	44	10	2	500	22454.7	55874.2	2.4883	111.748	0.395903	2.04824
A0A1J6JC44	Putative leucine-rich repeat receptor-like protein kinase OS=Nicotiana attenuata OX=49451 GN=A4A49_36127 PE=3 SV=1	2	2	2	118987	166550	410399	2.46412	3.4491	0.391662	0.537705
A0A1S3X4C4	uncharacterized protein LOC107761091 isoform X1 OS=Nicotiana tabacum OX=4097 GN=LOC107761091 PE=4 SV=1	17	15	2	89727.3	309924	759421	2.45035	8.46366	0.389227	0.927558
NbS00015044g0008.1	Growth inhibition and differentiation related protein 88...	18	5	3	500	17124.3	41926.5	2.44836	83.8529	0.388876	1.92352
NbS00027770g0007.1	Charged multivesicular body protein 5	24	4	4	500	35526.8	86940.3	2.44718	173.881	0.388666	2.24025
A0A314L8V6	Putative pyridoxal 5'-phosphate synthase subunit pdx1 OS=Nicotiana attenuata OX=49451 GN=PDX1 PE=3 SV=1	38	13	12	331371	1.1408e+06	2.79027e+06	2.44589	8.42038	0.388437	0.925332
NbS00002991g0006.1	MAP kinase kinase 2	38	14	2	229674	1.94581e+06	4.7136e+06	2.42243	20.523	0.384252	1.31224
A0A314LH58	Chlorophyll a-b binding protein, chloroplastic OS=Nicotiana attenuata OX=49451 GN=CAB7_0 PE=3 SV=1	4	1	1	500	94707.5	228648	2.41425	457.296	0.382783	2.6602
NbS00061051g0005.1	Cytoplasmic tRNA 2 thiolation protein 2	9	4	4	500	21308.4	51357.8	2.41021	102.716	0.382055	2.01164
A0A1J6JY83	Nucleosome assembly protein 12 OS=Nicotiana attenuata OX=49451 GN=NAP1;2 PE=3 SV=1	33	11	5	207915	349771	841808	2.40674	4.04882	0.381429	0.607328
Q75ZE0	14-3-3 e-1 protein OS=Nicotiana tabacum OX=4097 GN=14-3-3 e-1 PE=2 SV=1	41	11	5	500	34072.1	81888	2.40337	163.776	0.380822	2.21425
A0A1S3XWG5	Glycosyltransferases OS=Nicotiana tabacum OX=4097 GN=LOC107769571 PE=3 SV=1	2	1	1	73571.6	64142.2	153877	2.399	2.09153	0.380031	0.320464
A0A314LAC2	Type ii inositol polyphosphate 5-phosphatase 15 OS=Nicotiana attenuata OX=49451 GN=IP5P15 PE=3 SV=1	4	5	5	500	79208.9	189732	2.39534	379.465	0.379368	2.57917
NbS00013296g0011.1	Os04g0625000 protein Fragment	6	3	3	500	102480	245357	2.39419	490.713	0.379158	2.69083
NbS00060616g0010.1	Pathogenesis related protein protein	17	8	7	500	168253	401623	2.38702	803.245	0.377857	2.90485
NbS00047154g0003.1	Methylenetetrahydrofolate reductase	67	28	5	500	278127	662216	2.38098	1324.43	0.376756	3.12203
NbS00009940g0006.1	Transcriptional activator TenA family	22	11	3	500	175207	415003	2.36864	830.005	0.374499	2.91908
NbS00019921g0002.1	Receptor protein kinase THESEUS 1	10	7	5	500	26807.8	63112.8	2.35427	126.226	0.371856	2.10115
NbS00032531g0004.1	Eukaryotic translation initiation factor 3 subunit J	40	7	7	357641	385073	905490	2.35148	2.53184	0.371341	0.403436
A0A1S3XM56	uncharacterized protein LOC107766730 isoform X1 OS=Nicotiana tabacum OX=4097 GN=LOC107766730 PE=4 SV=1	14	10	1	80646	325128	761371	2.34176	9.4409	0.369542	0.975014
A0A1S4C373	Pyruvate dehydrogenase E1 component subunit alpha OS=Nicotiana tabacum OX=4097 GN=LOC107814677 PE=4 SV=1	25	8	3	500	30884.3	72284.2	2.34048	144.568	0.369306	2.16007
NbS00003746g0008.1	Long chain fatty acid CoA ligase	23	11	2	500	34491.5	80646	2.33814	161.292	0.36887	2.20761
A0A1S4ATE6	40S ribosomal protein S24 OS=Nicotiana tabacum OX=4097 GN=LOC107801095 PE=3 SV=1	27	4	2	16276.6	29601.8	69190.7	2.33738	4.25093	0.368729	0.628484
NbS00006288g0001.1	ARF guanine nucleotide exchange factor 2	18	30	3	500	48782.6	113816	2.33314	227.633	0.36794	2.35724
A0A1J6J440	Sodiumhydrogen exchanger 7 OS=Nicotiana attenuata OX=49451 GN=NHX7_1 PE=3 SV=1	2	2	2	121958	105859	246080	2.3246	2.01774	0.366348	0.304866
A0A314KKF4	Membrane steroid-binding protein 2 OS=Nicotiana attenuata OX=49451 GN=MSBP2_0 PE=4 SV=1	4	1	1	500	465087	1.07948e+06	2.32103	2158.96	0.365681	3.33425
NbS00005851g0011.1	Dolichyl diphosphooligosaccharide protein glycosyltransfe...	3	2	2	500	11541.9	26453.3	2.29193	52.9066	0.360201	1.72351
NbS00016014g0010.1	Translocase of chloroplast 159 chloroplastic	7	9	5	500	34431.1	78884.2	2.29107	157.768	0.360039	2.19802
NbC25458145g0001.1	Asparagine synthetase glutamine hydrolyzing	60	4	1	500	165217	377844	2.28696	755.689	0.359259	2.87834
A0A1J6JKT4	Co-chaperone protein p23 OS=Nicotiana attenuata OX=49451 GN=TIM44-2_1 PE=3 SV=1	18	3	1	116467	542237	1.2396e+06	2.28608	10.6434	0.359092	1.02708
NbS00012724g0014.1	TPR domain containing protein	8	3	3	500	22983	52285.1	2.27495	104.57	0.356972	2.01941
A0A1S4AI25	activating signal cointegrator 1-like OS=Nicotiana tabacum OX=4097 GN=LOC107797902 PE=4 SV=1	12	5	5	19966.2	151136	342111	2.2636	17.1345	0.3548	1.23387
NbS00003017g0007.1	Glutathione S transferase 12	31	7	2	801390	1.07688e+06	2.43161e+06	2.25802	3.03424	0.353728	0.482051
A0A1S3XGU4	hsp70-Hsp90 organizing protein 2-like OS=Nicotiana tabacum OX=4097 GN=LOC107764856 PE=4 SV=1	63	19	2	292880	854032	1.92649e+06	2.25576	6.57773	0.353292	0.818076
A0A314KU31	Gtpase lsg1-2 OS=Nicotiana attenuata OX=49451 GN=LSG1-2 PE=4 SV=1	7	3	3	500	61957.8	139385	2.24968	278.77	0.35212	2.44525
A0A1S3XAI9	ADP/ATP translocase OS=Nicotiana tabacum OX=4097 GN=LOC107763030 PE=3 SV=1	34	13	2	86526.5	210999	474610	2.24934	5.48514	0.352056	0.739188
NbS00050861g0003.1	Pore protein of OEP24	20	3	3	500	220052	492733	2.23917	985.467	0.350087	2.99364
A0A1S3ZDF4	aquaporin PIP2-1-like OS=Nicotiana tabacum OX=4097 GN=LOC107785545 PE=3 SV=1	13	3	3	44105	107498	240100	2.23353	5.44382	0.348991	0.735904
A0A1S3ZU64	mitogen-activated protein kinase OS=Nicotiana tabacum OX=4097 GN=LOC107790446 PE=3 SV=1	38	16	2	33970.4	70452.5	156011	2.21442	4.59256	0.345259	0.662055
A0A1S4DJL4	cell division control protein 48 homolog C-like OS=Nicotiana tabacum OX=4097 GN=LOC107830438 PE=4 SV=1	3	2	2	500	39097.8	85975	2.19898	171.95	0.34222	2.2354
NbS00022823g0015.1	Delta 1 pyrroline 5 carboxylate synthase	36	27	1	749179	1.76503e+06	3.87391e+06	2.19482	5.17087	0.341399	0.713564
A0A1S3ZKQ5	uncharacterized protein LOC107787735 isoform X1 OS=Nicotiana tabacum OX=4097 GN=LOC107787735 PE=4 SV=1	19	9	2	38856.7	40776.4	89344.5	2.19108	2.29933	0.340659	0.361602
A0A1S3XU71	branched-chain-amino-acid aminotransferase-like protein 1 OS=Nicotiana tabacum OX=4097 GN=LOC107768791 PE=4 SV=1	30	13	1	76352.5	81264.8	177683	2.18647	2.32714	0.339744	0.366823
NbS00007491g0015.1	Transcription initiation factor IIE alpha subunit	24	9	1	500	11723.8	25586.9	2.18248	51.1739	0.33895	1.70905
NbS00043955g0003.1	Elongation factor 1 beta	44	8	6	500	153286	334008	2.17898	668.016	0.338254	2.82479
NbS00011496g0007.1	pectin methylesterase 3	2	2	2	500	33379.1	72488.9	2.17169	144.978	0.336797	2.1613
A0A1S4CXX4	DNA polymerase alpha subunit B OS=Nicotiana tabacum OX=4097 GN=LOC107823792 PE=3 SV=1	5	3	3	500	22166.3	48074.5	2.16881	96.1491	0.336222	1.98295
A0A314KNM2	Syntaxin-32 OS=Nicotiana attenuata OX=49451 GN=SYP32 PE=3 SV=1	6	2	2	500	15092.5	32598.6	2.15992	65.1972	0.334438	1.81423
NbS00000573g0011.1	Sorting nexin 2B	20	8	5	500	271154	584582	2.15591	1169.16	0.33363	3.06788
NbS00025914g0008.1	26S protease regulatory subunit 6B	36	12	11	500	141916	303806	2.14074	607.612	0.330565	2.78363
A0A314LEI2	Tryptophan synthase OS=Nicotiana attenuata OX=49451 GN=TSB1 PE=3 SV=1	23	10	1	500	168480	360190	2.13788	720.381	0.329984	2.85756
NbS00005669g0001.1	Genomic DNA chromosome 3 TAC clone K7P8	31	17	17	500	215145	457186	2.12501	914.371	0.327361	2.96112
NbS00015167g0017.1	Glucose 6 phosphate isomerase 1	14	6	2	500	62987.2	133830	2.12471	267.659	0.3273	2.42758
A0A1S3ZAR8	tripeptidyl-peptidase II OS=Nicotiana tabacum OX=4097 GN=LOC107784804 PE=3 SV=1	18	19	2	46107.8	91549.3	193967	2.11872	4.20683	0.326073	0.623954
NbS00002592g0008.1	Alpha 1 4 glucan protein synthase	53	16	3	500	121657	257369	2.11553	514.739	0.325419	2.71159
A0A1S3WZ66	ACT domain-containing protein ACR OS=Nicotiana tabacum OX=4097 GN=LOC107759486 PE=4 SV=1	12	3	1	93988.9	131363	277048	2.10903	2.94767	0.324083	0.469478
NbS00019972g0004.1	Alpha 1 4 glucan phosphorylase L 2 isozyme_2C chloroplast...	13	9	3	500	56708.3	119189	2.1018	238.379	0.322591	2.37727
NbS00052846g0002.1	Xyloglucan endotransglucosylase_hydrolase 2	14	3	1	500	33294	69835.6	2.09754	139.671	0.321711	2.14511
AT4G10730.1	Protein kinase superfamily protein |Arabidopsis	8	4	1	500	126930	264922	2.08715	529.845	0.319554	2.72415
NbS00044490g0003.1	TBC1 domain family member 8B	14	8	1	500	27239.4	56828.6	2.08626	113.657	0.319369	2.0556
NbS00043180g0003.1	ADP ATP carrier protein_2C mitochondrial Fragment	27	13	2	500	654684	1.36365e+06	2.08291	2727.3	0.318671	3.43573
A0A1S3YLC5	phosphoenolpyruvate carboxylase OS=Nicotiana tabacum OX=4097 GN=LOC107777405 PE=3 SV=1	46	40	10	59502.8	187109	389571	2.08205	6.5471	0.318491	0.816049
AT3G03780.2	methionine synthase 2 |Arabidopsis	18	11	1	500	44225.3	91830.3	2.07642	183.661	0.317315	2.26402
A0A314KM89	Serine/threonine-protein phosphatase OS=Nicotiana attenuata OX=49451 GN=A4A49_14599 PE=3 SV=1	11	3	2	500	81602.3	168079	2.05973	336.158	0.313811	2.52654
NbS00000554g0001.1	PPPDE thiol peptidase	32	8	5	500	381293	779155	2.04345	1558.31	0.310365	3.19265
NbS00013163g0010.1	Microtubule associated protein MAP65 1a	20	10	10	500	152034	310615	2.04306	621.231	0.310281	2.79325
NbS00018446g0009.1	Mitochondrial phosphate carrier protein	27	9	3	500	199386	407317	2.04286	814.634	0.310238	2.91096
A0A314KHT3	peptidylprolyl isomerase OS=Nicotiana attenuata OX=49451 GN=FKBP62_0 PE=4 SV=1	26	12	9	500	264069	538656	2.03983	1077.31	0.309595	3.03234
A0A1J6IRR1	Nuclear pore complex protein nup1 OS=Nicotiana attenuata OX=49451 GN=NUP1_1 PE=4 SV=1	1	1	1	136021	160868	327717	2.03719	2.40931	0.309031	0.381892
NbS00041744g0009.1	Annexin	41	13	8	500	983302	2.00251e+06	2.03652	4005.02	0.308888	3.60261
NbS00014166g0016.1	Kinesin protein	11	8	2	500	17635.8	35812.1	2.03065	71.6242	0.307635	1.85506
A0A1S4D206	Annexin OS=Nicotiana tabacum OX=4097 GN=LOC107825155 PE=3 SV=1	27	10	4	500	283136	574427	2.0288	1148.85	0.307239	3.06026
NbS00061023g0001.1	ATP dependent RNA helicase	32	3	1	500	130169	264069	2.02866	528.137	0.307208	2.72275
A0A1S4D0B5	actin-related protein 3-like OS=Nicotiana tabacum OX=4097 GN=LOC107824593 PE=3 SV=1	4	1	1	500	178608	360852	2.02036	721.705	0.305429	2.85836
NbS00030903g0006.1	40S ribosomal protein S11	31	7	3	500	272567	548092	2.01085	1096.18	0.30338	3.03988
A0A1S3ZV79	uncharacterized protein LOC107790875 OS=Nicotiana tabacum OX=4097 GN=LOC107790875 PE=4 SV=1	5	2	2	33180.8	50279.7	101044	2.00963	3.04525	0.303116	0.483623
AT3G06910.1	UB-like protease 1A |Arabidopsis	2	1	1	500	276220	551950	1.99823	1103.9	0.300645	3.04293
A0A1S4C6Z7	probable clathrin assembly protein At4g32285 isoform X1 OS=Nicotiana tabacum OX=4097 GN=LOC107815618 PE=4 SV=1	22	13	5	500	306025	611498	1.9982	1223	0.300638	3.08743
NbS00029684g0026.1	chloroplast heat shock protein 70 1	32	20	20	500	97180.6	193289	1.98896	386.577	0.298627	2.58724
A0A1J6JP72	Tropinone reductase-like protein OS=Nicotiana attenuata OX=49451 GN=A4A49_42256 PE=4 SV=1	12	3	1	115815	253662	503975	1.9868	4.35157	0.298154	0.638646
NbS00038062g0006.1	Eukaryotic translation initiation factor 3 subunit 4	44	10	2	500	270495	534158	1.97474	1068.32	0.29551	3.0287
A0A1S4DKH9	DNA-directed RNA polymerase OS=Nicotiana tabacum OX=4097 GN=LOC107830772 PE=4 SV=1	10	3	1	500	121622	239962	1.97301	479.924	0.29513	2.68117
NbS00038163g0012.1	U box domain containing protein	21	12	1	500	28105.1	55450.2	1.97296	110.9	0.295117	2.04493
NbS00027376g0002.1	FACT complex subunit SSRP1	11	7	7	500	78718.1	154436	1.96188	308.871	0.292673	2.48978
A0A1S4AJK3	probable transcription factor PosF21 OS=Nicotiana tabacum OX=4097 GN=LOC107798407 PE=4 SV=1	8	2	1	18902.9	265634	521059	1.96156	27.5651	0.292603	1.44036
NbS00044950g0014.1	Sec1 1 syntaxin binding protein	26	13	2	500	59502.8	116587	1.95935	233.173	0.292111	2.36768
NbS00039050g0020.1	Alpha 1 4 glucan protein synthase	61	18	2	297792	2.23794e+06	4.3696e+06	1.95251	14.6733	0.290593	1.16653
A0A1S4BQL5	3-ketoacyl-CoA synthase OS=Nicotiana tabacum OX=4097 GN=LOC107810871 PE=3 SV=1	9	4	2	4220.94	165085	321568	1.94789	76.1839	0.289565	1.88186
NbS00017137g0004.1	Syntaxin 51	28	4	4	500	57127.3	111180	1.94618	222.36	0.289183	2.34706
NbS00009400g0001.1	Protein WEAK CHLOROPLAST MOVEMENT UNDER BLUE LIGHT 1	24	23	4	500	186682	362662	1.94268	725.323	0.2884	2.86053
A0A1S3YWQ0	actin-depolymerizing factor 2-like OS=Nicotiana tabacum OX=4097 GN=LOC107780538 PE=3 SV=1	33	3	3	54143.8	106109	204811	1.9302	3.78272	0.285602	0.577804
NbS00009094g0011.1	Outer envelope protein	16	4	4	500	17849.3	34431.1	1.92899	68.8622	0.285329	1.83798
A0A314KIR7	Glycine-rich domain-containing protein 1 OS=Nicotiana attenuata OX=49451 GN=GRDP1_0 PE=4 SV=1	26	21	2	283136	466626	899954	1.92864	3.17852	0.285251	0.502225
A0A314L103	GYF domain-containing protein OS=Nicotiana attenuata OX=49451 GN=A4A49_28329 PE=4 SV=1	24	30	1	500	139707	269417	1.92844	538.834	0.285206	2.73146
A0A314KZR9	40s ribosomal protein s15 (Fragment) OS=Nicotiana attenuata OX=49451 GN=RPS15_3 PE=3 SV=1	17	3	2	500	62127.9	119575	1.92466	239.15	0.284355	2.37867
A0A1S4DQU0	Serine hydroxymethyltransferase OS=Nicotiana tabacum OX=4097 GN=LOC107832456 PE=3 SV=1	15	7	6	500	30378.3	58015.2	1.90976	116.03	0.280978	2.06457
A0A1S4DK72	Glutaredoxin-dependent peroxiredoxin OS=Nicotiana tabacum OX=4097 GN=LOC107830577 PE=3 SV=1	18	2	2	500	94991.6	181211	1.90766	362.423	0.2805	2.55922
NbS00007972g0022.1	Golgin candidate 5	37	32	7	224202	298981	569896	1.90613	2.54189	0.280153	0.405157
A0A140G1S1	ATP synthase CF1 epsilon subunit OS=Nicotiana tabacum OX=4097 GN=atpE PE=3 SV=1	45	4	4	178747	237121	451887	1.90573	2.52808	0.280061	0.402792
Q8LSZ3	NADPH-protochlorophyllide oxidoreductase OS=Nicotiana tabacum OX=4097 GN=POR1 PE=2 SV=1	34	11	4	500	38892.2	74048.5	1.90394	148.097	0.279653	2.17055
NbS00016717g0006.1	Peptidyl prolyl cis trans isomerase PASTICCINO1	8	4	1	500	83149.2	158098	1.90138	316.197	0.279069	2.49996
NbS00018134g0001.1	ARM repeat_Tetratricopeptide repeat TPR protein	11	4	1	500	185797	351928	1.89415	703.855	0.277414	2.84748
A0A1J6KNP7	Tubulin beta chain OS=Nicotiana attenuata OX=49451 GN=TUBB5 PE=3 SV=1	50	18	6	662851	716381	1.34847e+06	1.88234	2.03435	0.274697	0.308425
A0A314KT80	Alpha-soluble nsf attachment protein OS=Nicotiana attenuata OX=49451 GN=SNAA_0 PE=3 SV=1	52	11	5	500	196309	369102	1.88021	738.205	0.274207	2.86818
NbS00053020g0014.1	Sorting nexin 1	29	10	8	500	44950.6	84253.6	1.87436	168.507	0.272854	2.22662
NbS00032591g0119.1		40	34	4	500	46107.8	85933.7	1.86376	171.867	0.270389	2.23519
NbS00015105g0006.1	Genomic DNA chromosome 3 P1 clone MMP21	12	8	2	500	74048.5	137870	1.86189	275.74	0.269954	2.4405
NbS00008149g0008.1	Calcyclin binding protein	34	5	3	500	164994	305626	1.85235	611.253	0.267723	2.78622
NbS00023984g0005.1	Peptidyl prolyl cis trans isomerase D	34	16	4	500	196502	363012	1.84737	726.024	0.266553	2.86095
NbS00058166g0004.1	Fructose bisphosphate aldolase	31	11	3	500	697044	1.27416e+06	1.82794	2548.32	0.261963	3.40625
A0A314L6W8	60s ribosomal protein l7-2 (Fragment) OS=Nicotiana attenuata OX=49451 GN=RPL7B PE=3 SV=1	31	8	1	500	64932.8	118515	1.8252	237.031	0.261311	2.3748
NbS00007507g0017.1	Receptor kinase	9	6	5	500	697391	1.27071e+06	1.82209	2541.41	0.260569	3.40508
A0A1S4C5I3	3-oxoacyl-[acyl-carrier-protein] synthase 3 A, chloroplastic-like OS=Nicotiana tabacum OX=4097 GN=LOC107815403 PE=3 SV=1	5	2	2	500	55205.8	100545	1.82128	201.09	0.260376	2.30339
NbS00035899g0008.1	Latex abundant protein 1	54	20	20	500	616730	1.12253e+06	1.82014	2245.07	0.260104	3.35123
NbS00055486g0002.1	Glycyl tRNA synthetase 2 chloroplast_mitochondrial precur...	7	1	1	500	32982.9	59637.1	1.80812	119.274	0.257228	2.07655
NbS00002677g0303.1		34	19	4	500	347751	628451	1.80719	1256.9	0.257003	3.0993
NbS00030351g0012.1	RING_FYVE_PHD zinc finger	23	8	8	500	438586	792138	1.80612	1584.28	0.256747	3.19983
NbS00027007g0006.1	4 hydroxyphenylpyruvate dioxygenase	14	6	1	500	146199	263403	1.80167	526.805	0.255675	2.72165
A0A1J6I4H0	Eukaryotic initiation factor 4a-9 OS=Nicotiana attenuata OX=49451 GN=IF4A9_0 PE=3 SV=1	56	24	2	168662	484221	872237	1.80132	5.17152	0.255591	0.713618
NbS00031397g0011.1	Eukaryotic translation initiation factor 3 subunit 5	25	7	4	500	360511	647774	1.79682	1295.55	0.254504	3.11245
A0A1S4AJS7	uncharacterized protein LOC107798218 OS=Nicotiana tabacum OX=4097 GN=LOC107798218 PE=4 SV=1	8	4	4	18846.7	36293.3	65206.4	1.79665	3.45983	0.254464	0.539054
A0A1S3Y6L1	dynamin GTPase OS=Nicotiana tabacum OX=4097 GN=LOC107772803 PE=3 SV=1	43	33	2	68476.4	193620	344334	1.7784	5.0285	0.25003	0.701439
A0A1S4CKT0	putative vacuolar protein sorting-associated protein 13A OS=Nicotiana tabacum OX=4097 GN=LOC107820142 PE=4 SV=1	6	6	6	500	61670.7	109490	1.7754	218.98	0.249296	2.34041
NbS00018018g0002.1	DnaJ Fragment	10	3	3	500	19917.7	35206	1.76757	70.412	0.247377	1.84765
NbS00026289g0003.1	calcium binding protein CML13	79	11	0	500	168079	296946	1.76671	593.893	0.247165	2.77371
A0A1S3Z4R0	60S ribosomal protein L7-2-like OS=Nicotiana tabacum OX=4097 GN=LOC107782779 PE=3 SV=1	32	7	1	49840.9	66341.3	117028	1.76404	2.34804	0.246508	0.370706
NbS00029795g0001.1	Serine_threonine protein phosphatase Fragment	28	8	2	500	49840.9	87752.9	1.76066	175.506	0.245676	2.24429
NbS00016880g0009.1	Ubiquitin carboxyl terminal hydrolase expressed	30	30	1	500	73771.3	129638	1.75729	259.276	0.244844	2.41376
NbS00011620g0012.1	TBC1 domain family member 15	23	13	3	500	303806	532704	1.75343	1065.41	0.24389	3.02752
A0A1S4AUK5	glucose-6-phosphate 1-epimerase OS=Nicotiana tabacum OX=4097 GN=LOC107801442 PE=3 SV=1	20	4	2	15612.8	455164	795417	1.74754	50.9465	0.242427	1.70711
A0A1S3Z583	uncharacterized protein LOC107782938 OS=Nicotiana tabacum OX=4097 GN=LOC107782938 PE=4 SV=1	29	8	1	49085.4	68194.9	118987	1.74481	2.42409	0.241749	0.384549
NbS00003630g0001.1	Octicosapeptide_Phox_Bem1p domain containing protein	19	7	7	500	195738	341333	1.74383	682.666	0.241503	2.83421
A0A1J6K5B1	Nucleosome assembly protein 11 OS=Nicotiana attenuata OX=49451 GN=NAP1;1_1 PE=3 SV=1	30	9	6	108986	141302	245926	1.74042	2.25648	0.240655	0.353432
A0A1S4BAT9	alanine transaminase OS=Nicotiana tabacum OX=4097 GN=LOC107806358 PE=3 SV=1	39	17	2	9660.13	42600.8	73811.8	1.73264	7.64087	0.238708	0.883143
NbS00011780g0011.1	ALG 2 interacting protein X	21	16	9	500	310979	538378	1.73124	1076.76	0.238357	3.03212
A0A1S4A859	Eukaryotic translation initiation factor 5B OS=Nicotiana tabacum OX=4097 GN=LOC107794762 PE=4 SV=1	15	18	1	26206.9	119823	207098	1.72837	7.90242	0.237636	0.89776
NbS00019927g0006.1	unknown protein	10	2	1	500	13896.4	24011.9	1.72792	48.0238	0.237525	1.68146
NbS00010428g0003.1	Eukaryotic translation initiation factor 3 subunit 7	12	6	6	500	65380.5	112966	1.72782	225.931	0.237498	2.35398
A0A1S4AT56	plasminogen activator inhibitor 1 RNA-binding protein-like OS=Nicotiana tabacum OX=4097 GN=LOC107801022 PE=4 SV=1	20	6	1	16297.3	34158.8	58864.1	1.72325	3.61188	0.236348	0.557734
A0A1S3XRZ1	RNA polymerase II-associated protein 3 isoform X1 OS=Nicotiana tabacum OX=4097 GN=LOC107767865 PE=4 SV=1	18	6	2	77664.1	113172	193620	1.71084	2.49304	0.23321	0.396729
NbS00055754g0010.1	Chaperone protein dnaJ 15	29	13	10	500	41157.3	70348.6	1.70926	140.697	0.232808	2.14829
A0A1S4DA51	trafficking protein particle complex II-specific subunit 120 homolog isoform X1 OS=Nicotiana tabacum OX=4097 GN=LOC107827634 PE=4 SV=1	19	19	1	500	41343.7	70619.3	1.7081	141.239	0.232514	2.14995
A0A1S4B7U2	UDP-glucose:glycoprotein glucosyltransferase-like isoform X1 OS=Nicotiana tabacum OX=4097 GN=LOC107805400 PE=3 SV=1	2	2	2	10965.2	57672.3	98432.1	1.70675	8.97673	0.232169	0.953118
A0A1S4D3R8	probable alpha,alpha-trehalose-phosphate synthase [UDP-forming] 7 OS=Nicotiana tabacum OX=4097 GN=LOC107825688 PE=3 SV=1	48	30	5	500	564911	962499	1.70381	1925	0.23142	3.28443
A0A1S4DAE0	probable calcium-binding protein CML50 OS=Nicotiana tabacum OX=4097 GN=LOC107827669 PE=4 SV=1	10	3	3	500	509659	868076	1.70325	1736.15	0.231278	3.23959
AT3G59110.1	Protein kinase superfamily protein |Arabidopsis	12	5	1	500	123177	209621	1.70179	419.243	0.230905	2.62247
A0A314KI28	Nadp-dependent glyceraldehyde-3-phosphate dehydrogenase OS=Nicotiana attenuata OX=49451 GN=GAPN PE=3 SV=1	12	5	5	500	35791.5	60865.7	1.70057	121.731	0.230593	2.0854
A0A1S4B7I8	leucine--tRNA ligase OS=Nicotiana tabacum OX=4097 GN=LOC107805395 PE=3 SV=1	17	14	3	11027.1	455552	774531	1.7002	70.2387	0.230501	1.84658
NbS00020694g0002.1	Splicing factor 3B subunit 3	8	9	8	500	26085.8	44225.3	1.69538	88.4506	0.229267	1.9467
NbS00002208g0017.1	Nucleosome assembly protein 1 protein 2	31	8	3	500	107706	182277	1.69235	364.554	0.228491	2.56176
A0A314KPN6	Alpha-1,4 glucan phosphorylase OS=Nicotiana attenuata OX=49451 GN=PHSH_0 PE=3 SV=1	32	19	2	500	743153	1.24999e+06	1.68201	2499.99	0.225829	3.39794
NbS00006525g0005.1	Late embryogenesis abundant protein 2	45	11	4	500	411181	691519	1.68179	1383.04	0.225771	3.14083
NbS00008412g0009.1	Transketolase 1	37	24	5	360190	472792	793404	1.67813	2.20274	0.224824	0.342963
A0A1S4D092	thylakoid membrane protein slr0575-like OS=Nicotiana tabacum OX=4097 GN=LOC107824447 PE=4 SV=1	13	3	3	500	4.50137e+06	7.53614e+06	1.67419	15072.3	0.223804	4.17818
A0A1S3YKW2	Glutathione reductase OS=Nicotiana tabacum OX=4097 GN=LOC107777121 PE=3 SV=1	22	11	11	60059.2	208420	347963	1.66953	5.79367	0.222594	0.762954
NbS00020268g0004.1	Adenine phosphoribosyltransferase	20	4	1	500	101949	169808	1.66563	339.616	0.221578	2.53099
NbS00040945g0003.1	RuBisCO large subunit binding protein subunit alpha chlor...	41	19	2	500	141508	234468	1.65693	468.936	0.219304	2.67111
NbS00014198g0009.1	Uridine kinase	25	14	2	500	5.39848e+06	8.92164e+06	1.65262	17843.3	0.218173	4.25147
NbS00007566g0011.1	Tether containing UBX domain for GLUT4	6	1	1	500	58367.5	96439.1	1.65227	192.878	0.218082	2.28528
A0A314KKC8	Vesicle-associated membrane protein 722 OS=Nicotiana attenuata OX=49451 GN=VAMP722_0 PE=3 SV=1	19	5	3	500	45807.7	75453.8	1.64719	150.908	0.216743	2.17871
NbS00014416g0001.1	S adenosylmethionine synthase	50	16	1	500	2.43934e+06	4.01674e+06	1.64665	8033.48	0.216601	3.9049
A0A314LB80	Phytolongin phyl2.2 OS=Nicotiana attenuata OX=49451 GN=PHYL2.2 PE=3 SV=1	3	1	1	500	101828	167324	1.64321	334.648	0.215692	2.52459
NbS00009714g0011.1	Ribulose 1 5 bisphosphate carboxylase_oxygenase activase ...	59	22	1	660431	1.97264e+06	3.22679e+06	1.63578	4.88588	0.213724	0.688943
NbS00009423g0004.1	YbaK_prolyl tRNA synthetase	12	3	3	500	69732.7	113256	1.62415	226.513	0.210627	2.35509
A0A1S4AU74	Adenylyltransferase and sulfurtransferase MOCS3 OS=Nicotiana tabacum OX=4097 GN=LOC107801328 PE=3 SV=1	8	3	3	15898	140691	228478	1.62397	14.3715	0.210577	1.1575
NbS00022016g0115.1		12	8	2	500	81576.2	132384	1.62282	264.767	0.210271	2.42286
A0A1S4B547	transcription factor RF2b-like OS=Nicotiana tabacum OX=4097 GN=LOC107804649 PE=4 SV=1	6	2	2	12337.1	94137.7	152688	1.62197	12.3764	0.210042	1.09259
A0A1S4ANW0	cytochrome P450 89A2-like OS=Nicotiana tabacum OX=4097 GN=LOC107799788 PE=3 SV=1	2	1	1	17600.8	553601	894068	1.61501	50.7969	0.208174	1.70584
A0A1S3X7M0	ATP synthase subunit gamma, mitochondrial OS=Nicotiana tabacum OX=4097 GN=LOC107762073 PE=3 SV=1	27	7	1	87899	117028	188886	1.61401	2.14889	0.207907	0.332215
A0A1S3Y8Q8	Tubulin alpha chain OS=Nicotiana tabacum OX=4097 GN=LOC107773558 PE=3 SV=1	41	16	3	67851.8	139832	225623	1.61353	3.32523	0.207777	0.521822
NbS00008731g0001.1	Calcium dependent lipid binding CaLB domain plant phospho...	8	6	3	500	17531.9	28173.7	1.60699	56.3473	0.206013	1.75087
NbS00013610g0007.1	Activator of heat shock protein ATPase 1	28	7	2	500	94584.4	151761	1.6045	303.522	0.20534	2.48219
NbS00009107g0009.1	Protein of unknown function DUF1682	22	9	9	500	85975	137627	1.60077	275.253	0.20433	2.43973
A0A1S3Z4Y2	epimerase family protein SDR39U1 homolog, chloroplastic-like OS=Nicotiana tabacum OX=4097 GN=LOC107782972 PE=4 SV=1	4	1	1	49624.9	107847	172443	1.59897	3.47492	0.203839	0.540945
A0A1S4CK55	probable aminopyrimidine aminohydrolase, mitochondrial OS=Nicotiana tabacum OX=4097 GN=LOC107819674 PE=4 SV=1	18	10	1	500	121904	194591	1.59627	389.182	0.203106	2.59015
A0A1S3ZPT9	protein TSS-like OS=Nicotiana tabacum OX=4097 GN=LOC107789285 PE=4 SV=1	37	59	1	35812.1	65128	103203	1.58462	2.88179	0.199925	0.459663
A0A314KR53	inorganic diphosphatase OS=Nicotiana attenuata OX=49451 GN=IPP PE=3 SV=1	29	4	3	500	413127	653931	1.58288	1307.86	0.199449	3.11656
NbS00009938g0011.1	RNA recognition motif containing protein	16	3	3	500	116129	183727	1.58209	367.454	0.199232	2.5652
AT3G11820.1	syntaxin of plants 121 |Arabidopsis	48	22	21	500	52412.7	82713.2	1.57811	165.426	0.198138	2.2186
A0A1S3Z1F3	ferredoxin-dependent glutamate synthase, chloroplastic-like OS=Nicotiana tabacum OX=4097 GN=LOC107781744 PE=3 SV=1	31	37	1	52285.1	1.12906e+06	1.78023e+06	1.57674	34.0485	0.197761	1.5321
NbS00018163g0011.1	Diacylglycerol kinase	3	1	1	500	131774	207493	1.57461	414.986	0.197174	2.61803
NbS00058621g0005.1	Enhancer of mRNA decapping protein 4	32	40	12	500	385760	606968	1.57343	1213.94	0.196849	3.0842
NbS00040216g0019.1	Nucleolar GTPase	7	6	2	500	27779.2	43688.5	1.5727	87.377	0.196647	1.9414
Q75ZE3	14-3-3 c-2 protein OS=Nicotiana tabacum OX=4097 GN=14-3-3 c-2 PE=2 SV=1	51	12	4	500	157990	247802	1.56847	495.603	0.195476	2.69513
A0A1S4ATP2	receptor-interacting serine/threonine-protein kinase 2-like OS=Nicotiana tabacum OX=4097 GN=LOC107801317 PE=4 SV=1	3	1	1	1.75626e+07	2.37797e+07	3.71399e+07	1.56183	2.11472	0.193634	0.325252
A0A314KMD8	Fam10 family protein OS=Nicotiana attenuata OX=49451 GN=A4A49_56894 PE=4 SV=1	24	8	2	500	220748	344443	1.56035	688.887	0.193221	2.83815
A0A1S3ZTG2	eukaryotic peptide chain release factor GTP-binding subunit ERF3A-like OS=Nicotiana tabacum OX=4097 GN=LOC107790262 PE=3 SV=1	19	10	10	216807	310615	483148	1.55545	2.22847	0.191857	0.348007
A0A1S4D8F2	uncharacterized protein LOC107826955 isoform X1 OS=Nicotiana tabacum OX=4097 GN=LOC107826955 PE=4 SV=1	5	2	2	500	47011.6	73050.9	1.55389	146.102	0.191421	2.16466
NbS00003868g0203.1		4	4	3	500	90673.6	140691	1.55162	281.383	0.190786	2.4493
NbS00042070g0014.1	Phox domain containing protein	10	6	3	500	87668.7	135664	1.54747	271.329	0.189621	2.4335
A0A1S4CVM1	hsp70-Hsp90 organizing protein 2-like OS=Nicotiana tabacum OX=4097 GN=LOC107823196 PE=4 SV=1	68	44	23	500	3.50244e+07	5.4147e+07	1.54598	108294	0.189204	5.0346
A0A1S4DIM1	Eukaryotic translation initiation factor 2A OS=Nicotiana tabacum OX=4097 GN=LOC107830249 PE=3 SV=1	38	17	1	458187	1.03651e+07	1.59803e+07	1.54174	34.8772	0.18801	1.54254
A0A1S3WX25	Glucose-6-phosphate 1-dehydrogenase OS=Nicotiana tabacum OX=4097 GN=LOC107758909 PE=3 SV=1	59	26	2	94991.6	1.15051e+06	1.77356e+06	1.54154	18.6707	0.187955	1.27116
A0A1S3ZBX2	Co-chaperone protein p23 OS=Nicotiana tabacum OX=4097 GN=LOC107785174 PE=3 SV=1	27	4	1	44797.9	5.10752e+06	7.85414e+06	1.53776	175.324	0.186889	2.24384
A0A314L9J4	glutathione transferase OS=Nicotiana attenuata OX=49451 GN=GSTX4_7 PE=4 SV=1	10	4	2	500	107262	164650	1.53503	329.301	0.186117	2.51759
NbS00026706g0016.1	Cc nbs lrr_2C resistance protein	8	8	7	500	55874.2	85732.1	1.53438	171.464	0.185932	2.23417
A0A1S4CA92	uncharacterized protein LOC107816823 OS=Nicotiana tabacum OX=4097 GN=LOC107816823 PE=4 SV=1	2	1	1	500	167836	256965	1.53105	513.929	0.184988	2.7109
A0A1S3Z788	5-epi-aristolochene synthase-like OS=Nicotiana tabacum OX=4097 GN=LOC107783716 PE=4 SV=1	24	12	0	48782.6	120256	183996	1.53004	3.77174	0.184702	0.576542
A0A1S3XFR3	macrophage migration inhibitory factor homolog OS=Nicotiana tabacum OX=4097 GN=LOC107764538 PE=3 SV=1	10	1	1	83722.9	121747	186002	1.52778	2.22164	0.184061	0.346673
A0A1S4A8B0	probable transcription factor PosF21 OS=Nicotiana tabacum OX=4097 GN=LOC107794800 PE=4 SV=1	11	5	1	26169	67289.1	102780	1.52744	3.92754	0.183963	0.59412
A0A1S3YVX4	cytoplasmic 60S subunit biogenesis factor REI1 homolog 1-like OS=Nicotiana tabacum OX=4097 GN=LOC107780169 PE=3 SV=1	3	1	1	54504.8	129868	198217	1.52629	3.63668	0.183637	0.560705
A0A1S4CER8	light-inducible protein CPRF2-like OS=Nicotiana tabacum OX=4097 GN=LOC107818216 PE=3 SV=1	17	5	3	500	110694	168662	1.52368	337.324	0.182894	2.52805
NbS00046710g0016.1	26S proteasome non ATPase regulatory subunit 2 1A	29	18	2	500	132518	201642	1.52162	403.284	0.182306	2.60561
A0A1S4AUQ4	uncharacterized protein LOC107801576 OS=Nicotiana tabacum OX=4097 GN=LOC107801576 PE=4 SV=1	5	1	1	15499	178747	271894	1.52111	17.5426	0.182161	1.24409
A0A1S4CN64	23 kDa subunit of oxygen evolving system of photosystem II OS=Nicotiana tabacum OX=4097 GN=LOC107820852 PE=3 SV=1	4	1	1	500	129991	197385	1.51846	394.771	0.181403	2.59634
NbS00003596g0009.1	Protein kinase	26	21	2	500	77532.2	117627	1.51713	235.253	0.181024	2.37154
A0A1S4AA04	ABC transporter F family member 1-like OS=Nicotiana tabacum OX=4097 GN=LOC107795359 PE=4 SV=1	21	11	11	24619.3	750882	1.1366e+06	1.51368	46.1668	0.180035	1.66433
NbS00038860g0018.1	Prostaglandin E synthase 3	37	4	3	382177	887828	1.34201e+06	1.51157	3.5115	0.179428	0.545493
A0A1S4AQA0	116 kDa U5 small nuclear ribonucleoprotein component-like OS=Nicotiana tabacum OX=4097 GN=LOC107800224 PE=3 SV=1	11	10	1	17268.4	30908.8	46597.5	1.50758	2.69842	0.17828	0.431109
Q676U1	Tubulin beta chain OS=Nicotiana attenuata OX=49451 GN=TUB PE=2 SV=1	53	20	7	471291	1.53826e+06	2.31335e+06	1.50388	4.90854	0.177212	0.690952
NbS00036003g0009.1	Myosin heavy chain protein	22	24	7	822847	1.11014e+07	1.66469e+07	1.49953	20.2308	0.175954	1.30601
A0A1J6KDL4	SKP1-like protein OS=Nicotiana attenuata OX=49451 GN=SKP1A_2 PE=3 SV=1	44	6	1	105859	660720	984352	1.48982	9.29869	0.173133	0.968422
NbS00033465g0001.1	Cell division protease ftsH 3	26	11	11	500	209212	311402	1.48845	622.804	0.172735	2.79435
A0A1J6JC91	4-alpha-glucanotransferase OS=Nicotiana attenuata OX=49451 GN=DPE2_0 PE=3 SV=1	23	14	3	118759	357379	530931	1.48562	4.47067	0.171909	0.650373
NbS00025777g0007.1	Kinase	3	4	4	500	130603	192780	1.47608	385.561	0.169111	2.58609
A0A314LGS1	Ubiquitin carboxyl-terminal hydrolase OS=Nicotiana attenuata OX=49451 GN=UCH2 PE=3 SV=1	22	6	6	500	284861	420302	1.47547	840.604	0.168929	2.92459
NbS00048536g0001.1	Fructose bisphosphate aldolase	74	20	4	360619	6.69739e+06	9.87476e+06	1.47442	27.3828	0.168621	1.43748
A0A314KXC5	40s ribosomal protein s2-4 OS=Nicotiana attenuata OX=49451 GN=RPS2D PE=3 SV=1	49	13	4	500	134180	196309	1.46302	392.618	0.165251	2.59397
NbS00005819g0014.1	Kinesin 5	4	3	2	500	72666.1	106264	1.46235	212.527	0.165052	2.32741
A0A1J6IRX8	Nodal modulator 1 OS=Nicotiana attenuata OX=49451 GN=A4A49_14689 PE=4 SV=1	5	4	4	135686	256965	375582	1.46161	2.76802	0.164832	0.442169
NbS00041747g0015.1	Serine_threonine protein kinase 3	18	20	6	500	423440	618493	1.46064	1236.99	0.164543	3.09236
A0A1S3YHN6	uncharacterized protein LOC107776397 isoform X1 OS=Nicotiana tabacum OX=4097 GN=LOC107776397 PE=4 SV=1	17	13	7	61760.7	608077	886936	1.45859	14.3608	0.163934	1.15718
NbS00004609g0114.1		50	34	4	500	6.46982e+06	9.43024e+06	1.45757	18860.5	0.16363	4.27555
A0A314LJ29	Calcium and calcium/calmodulin-dependent serine/threonine-protein kinase OS=Nicotiana attenuata OX=49451 GN=A4A49_34421 PE=4 SV=1	16	9	1	500	169592	247172	1.45745	494.345	0.163595	2.69403
NbS00007392g0010.1	AT2G40980 protein Fragment	15	9	1	500	256270	373492	1.45742	746.983	0.163584	2.87331
NbS00002548g0012.1	Trafficking protein particle complex subunit 9	18	18	1	500	62248.7	90673.6	1.45663	181.347	0.163351	2.25851
NbS00026335g0001.1	4 hydroxyphenylpyruvate dioxygenase	25	8	3	500	1.127e+06	1.63962e+06	1.45485	3279.24	0.162819	3.51577
A0A1S4A9E9	uncharacterized protein LOC107795138 OS=Nicotiana tabacum OX=4097 GN=LOC107795138 PE=4 SV=1	8	6	2	25533.3	282145	408616	1.44825	16.0032	0.160843	1.20421
NbS00023651g0008.1	Uncharacterized calcium binding protein C800.10c	25	23	12	500	80431.9	116467	1.44802	232.934	0.160774	2.36723
AT3G18840.2	Tetratricopeptide repeat (TPR)-like superfamily protein |Arabidopsis	1	1	1	500	1.01546e+06	1.46783e+06	1.44548	2935.66	0.160013	3.46771
NbS00006811g0211.1		33	18	3	190052	333872	479998	1.43767	2.52562	0.157658	0.402367
NbS00021122g0007.1	Splicing factor 3B subunit 1	25	28	2	330125	745587	1.07037e+06	1.4356	3.24231	0.157035	0.510855
NbS00017612g0011.1	COPII coat assembly protein sec16	12	16	3	500	193967	278324	1.4349	556.647	0.156822	2.74558
NbS00014941g0006.1	Cell division cycle and apoptosis regulator protein 1	11	14	4	500	2.34426e+06	3.36122e+06	1.43381	6722.44	0.156491	3.82753
A0A1S4BAV7	actin-like OS=Nicotiana tabacum OX=4097 GN=LOC107806375 PE=3 SV=1	54	15	1	9498.33	583846	834952	1.43009	87.9052	0.155364	1.94401
A0A1S3YHZ1	protein THYLAKOID FORMATION1, chloroplastic OS=Nicotiana tabacum OX=4097 GN=LOC107776485 PE=3 SV=1	9	2	2	61491.8	1.03395e+06	1.47292e+06	1.42456	23.9532	0.153681	1.37936
A0A1S4BNB5	mannose-1-phosphate guanylyltransferase OS=Nicotiana tabacum OX=4097 GN=LOC107810135 PE=3 SV=1	12	4	1	6099.37	62867.9	89383	1.42176	14.6545	0.152826	1.16597
NbS00010590g0110.1		29	16	4	500	35519.9	50361.9	1.41785	100.724	0.15163	2.00313
A0A1J6ILV4	Topless-related protein 3 OS=Nicotiana attenuata OX=49451 GN=TPR3_0 PE=4 SV=1	28	27	18	258695	7437392	1.05342e+07	1.41638	40.7206	0.15118	1.60981
A0A314KZM8	isoleucine--tRNA ligase OS=Nicotiana attenuata OX=49451 GN=A4A49_03978 PE=3 SV=1	4	5	5	500	305787	433027	1.41611	866.054	0.151096	2.93755
A0A1S4DBQ6	Glyceraldehyde-3-phosphate dehydrogenase OS=Nicotiana tabacum OX=4097 GN=LOC107828122 PE=3 SV=1	48	14	3	973490	1.42408e+06	2.01636e+06	1.4159	2.07126	0.151032	0.316236
NbS00005534g0215.1		54	23	1	500	3.76201e+06	5.32407e+06	1.41522	10648.1	0.150824	4.02727
A0A1J6JRM8	Eukaryotic initiation factor 4a-14 OS=Nicotiana attenuata OX=49451 GN=IF414_0 PE=3 SV=1	55	24	2	115213	2.29654e+06	3.2451e+06	1.41304	28.166	0.150155	1.44973
NbS00025454g0111.1		11	2	2	500	113965	160701	1.41009	321.403	0.149247	2.50705
NbS00059967g0009.1	Activating signal cointegrator 1 complex subunit 2	5	4	1	500	130884	184509	1.40971	369.017	0.149131	2.56705
AT2G33510.2	unknown protein; INVOLVED IN: biological_process unknown; LOCATED IN: cellular_component unknown; BEST Arabidopsis thaliana protein match is: unknown protein (TAIR:AT1G28070.1). |Arabidopsis	4	1	1	500	634654	894592	1.40958	1789.18	0.149088	3.25266
A0A314KQT2	Signal recognition particle 54 kDa protein OS=Nicotiana attenuata OX=49451 GN=SR542_2 PE=3 SV=1	31	14	1	500	100378	141286	1.40754	282.572	0.148461	2.45113
A0A314KK63	Proteasome subunit alpha type OS=Nicotiana attenuata OX=49451 GN=PAC1_2 PE=3 SV=1	10	2	1	500	223094	314013	1.40754	628.026	0.14846	2.79798
NbS00017115g0025.1	Protein MODIFIER OF SNC1 1	14	15	11	500	109780	154319	1.40571	308.638	0.147895	2.48945
NbS00020723g0011.1	Tetratricopeptide repeat protein 4	34	7	3	500	120647	169592	1.40568	339.184	0.147887	2.53043
A0A1J6K630	inositol-3-phosphate synthase OS=Nicotiana attenuata OX=49451 GN=INPS1 PE=3 SV=1	12	5	5	108937	374258	523990	1.40008	4.81002	0.146152	0.682147
NbS00034196g0010.1	Protein PLASTID MOVEMENT IMPAIRED 2	34	22	12	210822	600179	838369	1.39687	3.97667	0.145155	0.59952
NbS00025918g0006.1	1 aminocyclopropane 1 carboxylate oxidase	50	15	2	500	1.37507e+06	1.92036e+06	1.39655	3840.72	0.145057	3.58441
NbS00016411g0025.1	Kinase	22	19	1	500	183315	255722	1.39499	511.444	0.144571	2.7088
NbS00003239g0017.1	Transportin 1	17	12	2	500	406760	567295	1.39467	1134.59	0.144471	3.05484
NbS00025612g0001.1	OTU domain containing protein 6B	24	5	3	500	68586.9	95586.6	1.39366	191.173	0.144155	2.28143
NbS00040024g0009.1	Nitrate reductase	34	29	2	1.06481e+06	1.68433e+06	2.34426e+06	1.39181	2.20157	0.143579	0.342733
A0A1S4DRA5	GEM-like protein 1 OS=Nicotiana tabacum OX=4097 GN=LOC107832608 PE=3 SV=1	32	9	8	500	1.99591e+06	2.77142e+06	1.38855	5542.84	0.142561	3.74373
A0A1S4C3J2	Vacuolar protein sorting-associated protein 11 homolog OS=Nicotiana tabacum OX=4097 GN=LOC107814755 PE=3 SV=1	11	9	1	500	87603.9	120155	1.37157	240.31	0.137218	2.38077
NbS00022632g0015.1	Remorin 1	52	16	3	500	236459	323273	1.36714	646.545	0.135813	2.8106
NbS00001064g0011.1	Syntaxin 8	31	7	1	500	204811	279848	1.36637	559.695	0.135569	2.74795
A0A1S3ZI84	indole-3-glycerol-phosphate synthase OS=Nicotiana tabacum OX=4097 GN=LOC107787073 PE=3 SV=1	6	2	2	41122.8	136939	185797	1.35679	4.51811	0.132513	0.654957
A0A314KJW9	Augmin subunit 7 OS=Nicotiana attenuata OX=49451 GN=AUG7 PE=4 SV=1	31	8	8	500	166001	224770	1.35403	449.54	0.131628	2.65277
A0A0M4JJI5	ATP synthase subunit alpha OS=Nicotiana tabacum OX=4097 GN=atp1 PE=3 SV=1	38	19	10	598713	944009	1.27752e+06	1.35329	2.13377	0.13139	0.329147
NbS00021684g0007.1	Programmed cell death protein 4	31	19	1	500	861562	1.16263e+06	1.34944	2325.26	0.130155	3.36647
A0A314LAB6	40s ribosomal protein s18 OS=Nicotiana attenuata OX=49451 GN=RPS18A_0 PE=3 SV=1	44	5	2	500	107593	145121	1.34879	290.242	0.129944	2.46276
NbS00007406g0101.1		27	7	2	500	111349	150017	1.34726	300.034	0.129452	2.47717
A0A1S3YGY9	Serine/threonine-protein phosphatase OS=Nicotiana tabacum OX=4097 GN=LOC107776007 PE=3 SV=1	34	9	2	62127.9	382973	514976	1.34468	8.28897	0.128619	0.918501
NbS00013366g0004.1	Glyceraldehyde 3 phosphate dehydrogenase	43	9	3	500	93456.6	125361	1.34138	250.723	0.127553	2.39919
A0A1S3Y811	AP-1 complex subunit gamma OS=Nicotiana tabacum OX=4097 GN=LOC107773525 PE=3 SV=1	13	10	6	68194.9	122521	164271	1.34076	2.40884	0.12735	0.381808
NbS00029028g0013.1	N alpha acetyltransferase 16_2C NatA auxiliary subunit	28	14	2	500	89383	119336	1.3351	238.671	0.125515	2.3778
A0A314L420	MHD1 domain-containing protein OS=Nicotiana attenuata OX=49451 GN=A4A49_03788 PE=4 SV=1	7	5	5	500	83954.4	111803	1.33171	223.605	0.124409	2.34948
A0A1S4CZ05	60S ribosomal protein L13a-4-like OS=Nicotiana tabacum OX=4097 GN=LOC107824149 PE=3 SV=1	34	7	3	500	779155	1.03736e+06	1.33139	2074.72	0.124306	3.31696
A0A314KH60	Delta-1-pyrroline-5-carboxylate synthase OS=Nicotiana attenuata OX=49451 GN=PRO2_1 PE=3 SV=1	44	31	2	500	8.92164e+06	1.18693e+07	1.3304	23738.6	0.123981	4.37546
NbS00029167g0003.1	Glutathione S transferase protein	29	7	2	500	342111	453146	1.32456	906.292	0.122072	2.95727
A0A1J6KMH1	Protein suppressor of k(+) transport growth defect 1 OS=Nicotiana attenuata OX=49451 GN=SKD1_3 PE=3 SV=1	38	14	1	101509	409358	541118	1.32187	5.33074	0.121189	0.726787
NbS00002670g0023.1	Membrane protein	3	1	1	500	127077	167876	1.32105	335.752	0.12092	2.52602
NbS00007942g0011.1	Type I inositol 1 4_2C5 trisphosphate 5 phosphatase 1	10	5	2	500	270297	356230	1.31792	712.461	0.11989	2.85276
A0A1S3Z8K6	BEACH domain-containing protein B OS=Nicotiana tabacum OX=4097 GN=LOC107784004 PE=4 SV=1	2	3	3	48098.5	163220	214661	1.31517	4.46295	0.118981	0.649622
NbS00025815g0005.1	Phosphoenolpyruvate carboxykinase	56	30	3	500	1.10951e+06	1.4582e+06	1.31427	2916.39	0.118683	3.46485
NbS00026041g0011.1	Prostaglandin E synthase 3	31	2	1	500	407903	535692	1.31328	1071.38	0.118359	3.02995
A0A314LG23	Alpha-taxilin OS=Nicotiana attenuata OX=49451 GN=A4A49_30231 PE=3 SV=1	14	5	5	500	120155	157664	1.31217	315.327	0.11799	2.49876
A0A314KWM4	ATP-dependent 6-phosphofructokinase OS=Nicotiana attenuata OX=49451 GN=PFK3_0 PE=3 SV=1	11	5	4	500	245357	321687	1.3111	643.374	0.117636	2.80846
A0A314LEY7	Filament-like plant protein 4 OS=Nicotiana attenuata OX=49451 GN=FPP4 PE=3 SV=1	7	7	2	500	369102	482829	1.30812	965.658	0.116646	2.98482
A0A1J6IS43	Refsrpp-like protein OS=Nicotiana attenuata OX=49451 GN=A4A49_33600 PE=3 SV=1	6	1	1	135664	473837	619101	1.30657	4.56348	0.116133	0.659296
A0A314KXZ2	Cyanate hydratase OS=Nicotiana attenuata OX=49451 GN=CYN PE=3 SV=1	15	2	2	500	1.03736e+06	1.35505e+06	1.30625	2710.1	0.116025	3.43298
NbS00028015g0011.1	V type proton ATPase subunit H	23	11	1	500	610081	795706	1.30426	1591.41	0.115365	3.20178
NbS00016303g0007.1	Conserved oligomeric Golgi complex subunit 4	13	7	1	500	220303	287115	1.30328	574.23	0.115036	2.75909
NbS00004377g0003.1	Tropinone reductase	16	4	2	500	339529	442479	1.30321	884.958	0.115015	2.94692
A0A1S4D6P6	chaperone protein ClpB1-like OS=Nicotiana tabacum OX=4097 GN=LOC107826584 PE=3 SV=1	1	1	1	500	787544	1.02533e+06	1.30194	2050.67	0.11459	3.3119
A0A1S3XU44	Carbonic anhydrase OS=Nicotiana tabacum OX=4097 GN=LOC107768773 PE=3 SV=1	60	17	2	76406.5	1.29487e+06	1.68502e+06	1.3013	22.0533	0.114376	1.34347
NbS00028615g0020.1	Os05g0100900 protein Fragment	38	23	9	317969	1.2426e+06	1.61693e+06	1.30125	5.08517	0.114359	0.706306
NbS00039202g0012.1	eukaryotic translation initiation factor 3 subunit	10	11	4	500	126790	164941	1.3009	329.881	0.114243	2.51836
NbS00030235g0005.1	Eukaryotic translation initiation factor 4G	23	29	15	500	568529	738811	1.29952	1477.62	0.113781	3.16956
NbS00022195g0010.1	Exocyst complex component 4	14	11	1	500	481269	624049	1.29667	1248.1	0.112831	3.09625
A0A1S4CP65	Pyruvate dehydrogenase E1 component subunit beta OS=Nicotiana tabacum OX=4097 GN=LOC107820994 PE=4 SV=1	13	4	4	500	99757.3	129229	1.29544	258.459	0.112417	2.41239
NbS00050844g0003.1	Fructose bisphosphate aldolase	74	20	5	272052	613494	794048	1.2943	2.91874	0.112036	0.465195
A0A1J6JYC9	Protein YIP OS=Nicotiana attenuata OX=49451 GN=A4A49_38426 PE=3 SV=1	12	2	2	111980	561373	725439	1.29226	6.4783	0.111349	0.811461
NbS00019463g0006.1	Kinesin protein	7	7	1	500	124622	160723	1.28968	321.446	0.110483	2.50711
A0A1S4C7J3	LOW QUALITY PROTEIN: protein SPIRRIG-like OS=Nicotiana tabacum OX=4097 GN=LOC107815976 PE=4 SV=1	8	23	2	500	212475	273689	1.2881	547.378	0.109951	2.73829
NbS00014646g0010.1	Zinc finger FYVE domain containing 26	6	4	1	500	289418	372313	1.28642	744.627	0.109383	2.87194
A0A314LHW6	DNA topoisomerase I OS=Nicotiana attenuata OX=49451 GN=TOP1 PE=3 SV=1	1	1	1	500	520073	668508	1.28541	1337.02	0.109043	3.12614
AT3G05990.1	Leucine-rich repeat (LRR) family protein |Arabidopsis	1	1	1	500	55621.6	71444.3	1.28447	142.889	0.108724	2.155
NbS00015734g0205.1		22	5	5	500	432492	555487	1.28439	1110.97	0.108695	3.0457
A0A1S3ZNF6	Uridine kinase OS=Nicotiana tabacum OX=4097 GN=LOC107788651 PE=3 SV=1	15	7	5	37711.5	325705	417865	1.28295	11.0806	0.108211	1.04456
A0A1S4BKW8	Ribosomal protein OS=Nicotiana tabacum OX=4097 GN=LOC107809424 PE=3 SV=1	12	4	4	7161.32	137079	175207	1.27815	24.4658	0.106582	1.38856
NbS00006134g0013.1	uncharacterized protein LOC100250764	9	6	2	500	51169.8	65380.5	1.27772	130.761	0.106435	2.11648
A0A1S4BSD9	heat shock factor-binding protein 1-like OS=Nicotiana tabacum OX=4097 GN=LOC107811395 PE=3 SV=1	47	3	3	3052.78	138088	176419	1.27758	57.7895	0.106388	1.76185
A0A1S3Y1V9	UDP-glucose 6-dehydrogenase OS=Nicotiana tabacum OX=4097 GN=LOC107771267 PE=3 SV=1	13	5	1	70619.3	384115	490706	1.2775	6.94861	0.10636	0.841898
NbS00045680g0003.1	Protein RDM1	27	2	2	500	61426.2	78457	1.27726	156.914	0.106278	2.19566
A0A314KJY7	Cysteine-rich receptor-like protein kinase 2 OS=Nicotiana attenuata OX=49451 GN=CRK2_1 PE=4 SV=1	11	8	4	500	52927.5	67516.3	1.27564	135.033	0.105728	2.13044
A0A314KKK8	Phosphoinositide phosphatase sac2 OS=Nicotiana attenuata OX=49451 GN=SAC2_0 PE=4 SV=1	4	3	2	500	118644	150721	1.27037	301.442	0.103929	2.4792
NbS00018463g0105.1		40	25	1	500	1.48688e+06	1.8888e+06	1.27031	3777.6	0.103909	3.57722
A0A1J6J210	Phosducin domain-containing protein OS=Nicotiana attenuata OX=49451 GN=A4A49_59876 PE=3 SV=1	21	5	5	124829	883217	1.11834e+06	1.26622	8.95904	0.102508	0.952261
NbS00006351g0004.1	Endo beta 1 3 glucanase	25	18	7	287539	1.65217e+06	2.08875e+06	1.26425	7.26421	0.101832	0.861189
NbS00015003g0010.1	FACT complex subunit SPT16	10	7	3	500	411941	520677	1.26396	1041.35	0.101733	3.0176
NbS00028917g0011.1	Hypothetical salt inducible protein Fragment	39	23	14	500	1.00272e+06	1.26715e+06	1.26371	2534.3	0.101647	3.40386
NbS00018888g0008.1	Secretory carrier associated membrane protein 2	13	2	1	661922	2.2771e+06	2.87729e+06	1.26358	4.34688	0.101602	0.638177
NbS00029008g0004.1	Tetratricopeptide repeat TPR	2	3	1	500	319615	403383	1.26209	806.765	0.10109	2.90675
A0A1S4DLK9	protein bem46-like OS=Nicotiana tabacum OX=4097 GN=LOC107831094 PE=4 SV=1	8	2	2	500	678286	854032	1.2591	1708.06	0.100061	3.2325
AT5G64180.1	unknown protein; Has 1807 Blast hits to 1807 proteins in 277 species: Archae - 0; Bacteria - 0; Metazoa - 736; Fungi - 347; Plants - 385; Viruses - 0; Other Eukaryotes - 339 (source: NCBI BLink). |Arabidopsis	14	2	2	8.48864e+06	3.71399e+07	4.66952e+07	1.25728	5.5009	0.0994317	0.740434
A0A1S3XQF0	uncharacterized protein LOC107767630 OS=Nicotiana tabacum OX=4097 GN=LOC107767630 PE=4 SV=1	1	2	1	78973.5	183727	230920	1.25686	2.92401	0.0992879	0.465979
NbS00019305g0029.1	Oxidoreductase FAD_NADP binding domain protein	21	7	1	500	161388	202578	1.25522	405.156	0.0987208	2.60762
NbS00029815g0004.1	Glyceraldehyde 3 phosphate dehydrogenase B	59	15	2	500	746910	935968	1.25312	1871.94	0.0979927	3.27229
NbS00013225g0002.1	Elongation factor Ts	19	15	2	500	564664	706634	1.25142	1413.27	0.0974043	3.15022
NbS00009678g0004.1	Tic110 family transporter chloroplast inner envelope prot...	9	8	8	500	47850.6	59785.1	1.24941	119.57	0.0967058	2.07762
NbS00007839g0020.1	Vacuolar protein sorting associated protein 27	65	21	6	500	4.7136e+06	5.88781e+06	1.24911	11775.6	0.0966007	4.07098
NbS00023727g0009.1	uncharacterized protein At3g49055	18	11	2	500	489921	610081	1.24526	1220.16	0.0952615	3.08642
A0A1S4CR02	Glycylpeptide N-tetradecanoyltransferase OS=Nicotiana tabacum OX=4097 GN=LOC107821769 PE=3 SV=1	5	2	2	500	270145	336317	1.24495	672.634	0.0951521	2.82778
A0A1S3ZR41	Proteasome subunit alpha type OS=Nicotiana tabacum OX=4097 GN=LOC107789536 PE=3 SV=1	31	6	6	34893	267344	332235	1.24273	9.52154	0.0943758	0.978707
A0A1S4D6T7	Photosystem I reaction center subunit V, chloroplastic OS=Nicotiana tabacum OX=4097 GN=LOC107826546 PE=3 SV=1	24	4	4	500	76615.2	95194.6	1.2425	190.389	0.0942974	2.27964
NbS00032221g0006.1	1 aminocyclopropane 1 carboxylate oxidase	37	9	6	500	357641	444344	1.24243	888.688	0.0942717	2.94875
NbS00046879g0003.1	Octicosapeptide_Phox_Bem1p domain containing protein	24	10	5	500	1.9321e+06	2.39938e+06	1.24185	4798.76	0.0940693	3.68113
NbS00019173g0011.1	Phosphatidylinositol 3 4_2C5 trisphosphate 3 phosphatase ...	33	23	11	263403	575815	714632	1.24108	2.71308	0.0937993	0.433462
NbS00012577g0009.1	5 methyltetrahydropteroyltriglutamate homocysteine methyl...	49	28	10	1.35159e+06	2.60865e+06	3.23633e+06	1.24062	2.39445	0.0936375	0.379207
NbS00015777g0013.1	Ubiquitin activating enzyme E1	44	41	5	500	770431	953908	1.23815	1907.82	0.0927726	3.28054
Q285L8	40S ribosomal protein S3a OS=Nicotiana tabacum OX=4097 GN=cyc07 PE=2 SV=1	47	11	1	500	194591	240658	1.23674	481.315	0.092277	2.68243
NbS00006294g0017.1	Respiratory burst oxidase protein	35	29	2	500	148518	183315	1.2343	366.63	0.091419	2.56423
A0A1S4AW68	uncharacterized protein LOC107802020 OS=Nicotiana tabacum OX=4097 GN=LOC107802020 PE=4 SV=1	25	5	5	15064.5	121815	150333	1.23411	9.97926	0.0913533	0.999098
NbS00016106g0015.1	GYF domain containing protein	11	14	5	500	96674.9	118644	1.22724	237.287	0.0889306	2.37527
NbS00022195g0013.1	Exocyst complex component 4	42	6	1	500	407317	497187	1.22064	994.375	0.0865876	2.99755
NbS00055297g0005.1	Auxin repressed protein	28	2	1	500	314013	382973	1.21961	765.946	0.086221	2.8842
NbS00024116g0016.1	mRNA binding protein Pumilio 2	13	5	2	500	255445	311232	1.21839	622.464	0.0857859	2.79411
A0A1S4A8C3	Co-chaperone protein p23 OS=Nicotiana tabacum OX=4097 GN=LOC107794812 PE=3 SV=1	17	2	1	26085.8	916200	1.11595e+06	1.21802	42.78	0.0856544	1.63124
NbS00005152g0006.1	Ribosomal L9 protein	61	11	4	500	360852	438586	1.21542	877.171	0.0847249	2.94308
NbS00025509g0006.1	V type proton ATPase subunit G 1	49	5	3	500	674578	817861	1.2124	1635.72	0.0836474	3.21371
NbS00031448g0006.1	Phosphoribulokinase_uridine kinase	25	10	1	500	111692	135291	1.21128	270.582	0.0832453	2.4323
A0A1J6LB79	Catalase OS=Nicotiana attenuata OX=49451 GN=CAT1_5 PE=3 SV=1	50	19	2	95420	1.05832e+06	1.28186e+06	1.21122	13.4339	0.0832235	1.1282
NbS00028738g0019.1	NADPH dependent oxidoreductase 1	26	7	3	500	821964	995094	1.21063	1990.19	0.0830112	3.29889
A0A1S4B0L1	ERBB-3 BINDING PROTEIN 1-like OS=Nicotiana tabacum OX=4097 GN=LOC107803311 PE=3 SV=1	20	7	3	13589.8	134213	162453	1.21041	11.9541	0.0829332	1.07752
NbS00000767g0012.1	alpha_beta Hydrolases	16	3	3	500	115789	140110	1.21005	280.221	0.0828036	2.4475
A0A1S3ZCC0	extensin-like OS=Nicotiana tabacum OX=4097 GN=LOC107785335 PE=4 SV=1	30	14	1	44657.3	1.56455e+06	1.8925e+06	1.20961	42.3783	0.0826457	1.62714
NbS00009748g0005.1	Glutamate decarboxylase	44	16	3	427452	1.47773e+06	1.78724e+06	1.20945	4.18116	0.0825882	0.621296
A0A1J6J8S2	40s ribosomal protein s18 OS=Nicotiana attenuata OX=49451 GN=RPS18A_3 PE=3 SV=1	37	5	2	120256	436510	527682	1.20887	4.38801	0.0823785	0.642267
NbS00025682g0012.1	Ulp1 protease family C terminal catalytic domain containi...	3	5	5	500	461626	557527	1.20775	1115.05	0.0819761	3.0473
A0A1S3YDC8	Plasma membrane ATPase OS=Nicotiana tabacum OX=4097 GN=LOC107775061 PE=3 SV=1	40	33	4	64788.7	187814	226762	1.20737	3.50002	0.0818418	0.544071
A0A1S3YTN7	protein LOW PSII ACCUMULATION 1, chloroplastic-like OS=Nicotiana tabacum OX=4097 GN=LOC107779630 PE=4 SV=1	3	1	1	55421	1.43623e+06	1.7339e+06	1.20726	31.2859	0.0817997	1.49535
NbS00022284g0016.1	AP 1 complex subunit gamma 1	32	11	7	500	25711	30974	1.2047	61.9479	0.0808786	1.79203
NbS00010382g0019.1	Vacuolar protein sorting associated protein 27	46	16	2	306025	1.24999e+06	1.50518e+06	1.20415	4.91848	0.0806808	0.691831
A0A1S3XV30	Translation initiation factor IF-3 OS=Nicotiana tabacum OX=4097 GN=LOC107769135 PE=3 SV=1	4	1	1	75453.8	239045	286504	1.19854	3.79709	0.0786515	0.57945
NbS00023163g0010.1	Prostaglandin E synthase 3	26	4	1	500	1.42383e+07	1.70501e+07	1.19749	34100.3	0.0782704	4.53276
NbS00031070g0015.1	SGT1	47	13	3	500	375582	449660	1.19724	899.32	0.0781797	2.95391
NbS00000177g0011.1	40S ribosomal protein S3a	47	11	1	500	622853	745587	1.19705	1491.17	0.0781128	3.17353
A0A1J6K0S2	RHM1 OS=Nicotiana attenuata OX=49451 GN=RHM1_0 PE=4 SV=1	43	21	1	111180	410880	491793	1.19693	4.42339	0.0780672	0.645755
NbS00024824g0010.1	transducin_WD 40 repeat	10	5	3	500	111980	134022	1.19684	268.044	0.0780365	2.42821
NbS00026632g0004.1	Tryptophan synthase beta chain 1	25	11	2	500	981733	1.17338e+06	1.19521	2346.75	0.077444	3.37047
NbS00008344g0002.1	Cytochrome P450 76A1 Fragment	13	7	7	500	47546.3	56708.3	1.1927	113.417	0.0765299	2.05468
NbS00041372g0008.1	Ribulose bisphosphate carboxylase small chain	40	8	1	2.36056e+06	4.01674e+06	4.78467e+06	1.19118	2.02692	0.0759788	0.306838
A0A1S4B5E8	Alanine--tRNA ligase OS=Nicotiana tabacum OX=4097 GN=LOC107804690 PE=3 SV=1	23	20	5	12126.9	166934	198759	1.19065	16.3899	0.075783	1.21458
Q40460	Ribulose bisphosphate carboxylase/oxygenase activase 1, chloroplastic OS=Nicotiana tabacum OX=4097 PE=1 SV=1	57	25	1	2.06053e+06	5.41143e+06	6.43385e+06	1.18894	3.12243	0.0751594	0.494493
F2VJZ2	Protein sgt1-like protein OS=Nicotiana attenuata OX=49451 GN=SGT1 PE=2 SV=1	49	16	1	500	2.47897e+06	2.94531e+06	1.18812	5890.63	0.0748609	3.77016
NbS00007132g0020.1	2 3 bisphosphoglycerate independent phosphoglycerate muta...	28	13	3	500	338425	401897	1.18755	803.794	0.0746528	2.90514
A0A314L5W3	tryptophan--tRNA ligase OS=Nicotiana attenuata OX=49451 GN=A4A49_16021 PE=3 SV=1	13	5	5	500	22539.1	26731.5	1.18601	53.463	0.074088	1.72805
A0A1S4DDG4	Chlorophyll a-b binding protein, chloroplastic OS=Nicotiana tabacum OX=4097 GN=LOC107828640 PE=3 SV=1	11	5	5	278127	1.28798e+06	1.52741e+06	1.18589	5.49176	0.0740458	0.739712
NbS00024588g0005.1	Vacuolar protein sorting associated protein 11	11	10	1	500	420302	498293	1.18556	996.586	0.0739234	2.99851
NbS00005985g0007.1	Kinase	23	23	5	482829	975197	1.15574e+06	1.18514	2.39368	0.073768	0.379067
A0A1S4CNQ7	kinesin KP1-like OS=Nicotiana tabacum OX=4097 GN=LOC107820850 PE=3 SV=1	1	1	1	500	181579	214312	1.18027	428.623	0.0719803	2.63208
NbS00043807g0001.1	Programmed cell death 4a	33	19	1	500	308346	363699	1.17952	727.398	0.0717036	2.86177
NbS00018274g0009.1	Alpha soluble NSF attachment protein	51	11	5	395582	2.13282e+06	2.51491e+06	1.17915	6.35749	0.0715689	0.803286
A0A1J6KFY6	Pentatricopeptide repeat-containing protein, chloroplastic OS=Nicotiana attenuata OX=49451 GN=PTAC2 PE=3 SV=1	1	1	1	104086	462635	544326	1.17658	5.22956	0.0706202	0.718465
NbS00007566g0014.1	Glucose 6 phosphate 1 dehydrogenase	70	29	3	239962	5.82421e+06	6.85099e+06	1.17629	28.5503	0.070516	1.45561
NbS00001121g0011.1	BSD domain containing protein	25	10	3	500	347963	408454	1.17384	816.908	0.0696103	2.91217
A0A1S4D1U5	transcription factor UNE12-like OS=Nicotiana tabacum OX=4097 GN=LOC107824933 PE=4 SV=1	4	1	1	500	71561.5	83938.8	1.17296	167.878	0.0692834	2.22499
A0A1J6I8P8	TOM1-like protein 2 OS=Nicotiana attenuata OX=49451 GN=A4A49_01801 PE=3 SV=1	36	13	1	657335	1.13186e+06	1.32603e+06	1.17154	2.01728	0.0687574	0.304765
NbS00038421g0004.1	Pleiotropic drug resistance protein 1	24	33	5	500	158098	185168	1.17122	370.336	0.0686382	2.5686
NbS00031488g0009.1	Pentatricopeptide repeat containing protein	3	1	1	500	343948	402769	1.17102	805.538	0.0685633	2.90609
NbS00037727g0003.1	alpha alpha trehalose phosphate synthase UDP forming 7	53	29	4	500	67676.2	79237.5	1.17083	158.475	0.0684947	2.19996
NbS00045109g0006.1	O methyltransferase	43	10	1	500	95194.6	111272	1.16889	222.543	0.0677719	2.34741
A0A1S4AW66	exocyst complex component SEC6-like OS=Nicotiana tabacum OX=4097 GN=LOC107801946 PE=3 SV=1	32	20	20	15092.5	875149	1.0224e+06	1.16826	67.7422	0.0675385	1.83086
A0A1S4DFD6	2-C-methyl-D-erythritol 2,4-cyclodiphosphate synthase OS=Nicotiana tabacum OX=4097 GN=LOC107829217 PE=3 SV=1	5	1	1	500	574427	670919	1.16798	1341.84	0.0674356	3.1277
A0A314L6A2	CID domain-containing protein OS=Nicotiana attenuata OX=49451 GN=A4A49_32633 PE=4 SV=1	8	4	3	500	308983	359232	1.16263	718.465	0.0654404	2.85641
A0A1S4D117	mitochondrial adenine nucleotide transporter ADNT1-like OS=Nicotiana tabacum OX=4097 GN=LOC107824819 PE=3 SV=1	3	1	1	500	260127	302167	1.16161	604.334	0.0650621	2.78128
A0A1S3Z143	2-hydroxyacyl-CoA lyase-like OS=Nicotiana tabacum OX=4097 GN=LOC107781829 PE=3 SV=1	13	5	5	52749.3	146966	170428	1.15964	3.23091	0.064325	0.509325
A0A1J6J0N6	TFIIE beta domain-containing protein OS=Nicotiana attenuata OX=49451 GN=A4A49_21092 PE=4 SV=1	11	3	3	126062	1.82544e+06	2.11387e+06	1.158	16.7685	0.0637097	1.22449
A0A1J6IC35	Glyceraldehyde-3-phosphate dehydrogenase OS=Nicotiana attenuata OX=49451 GN=GAPC2_1 PE=3 SV=1	39	12	4	200226	440430	509659	1.15718	2.54541	0.0634026	0.405758
A0A1S4CJ18	Delta-1-pyrroline-5-carboxylate synthase OS=Nicotiana tabacum OX=4097 GN=LOC107819560 PE=3 SV=1	22	15	2	500	238639	276040	1.15673	552.079	0.0632306	2.742
NbS00022644g0010.1	Methylenetetrahydrofolate reductase	66	31	6	500	3.89651e+06	4.50137e+06	1.15523	9002.73	0.0626682	3.95437
NbS00013552g0018.1	Phenazine biosynthesis protein PhzF family	24	5	5	500	650064	750882	1.15509	1501.76	0.0626155	3.1766
NbS00003584g0003.1	Coatomer alpha subunit protein	40	41	4	500	503677	581212	1.15394	1162.42	0.0621825	3.06536
A0A1S3XW41	CCT-eta OS=Nicotiana tabacum OX=4097 GN=LOC107769239 PE=3 SV=1	27	13	13	73811.8	141008	162634	1.15337	2.20336	0.061968	0.343085
A0A1J6IUG0	Developmentally-regulated g-protein 2 OS=Nicotiana attenuata OX=49451 GN=DRG2 PE=4 SV=1	33	10	10	131216	269835	310979	1.15248	2.36998	0.0616317	0.374745
NbS00005397g0008.1	Dynamin 2B	40	28	1	500	68898.6	79391	1.15229	158.782	0.0615609	2.2008
NbS00014988g0001.1	Calcium dependent lipid binding CaLB domain	16	7	5	351928	686793	791026	1.15177	2.24769	0.0613649	0.351737
NbS00008577g0001.1	LRR receptor serine_threonine protein kinase	16	14	4	500	175687	202227	1.15106	404.454	0.0610996	2.60687
NbS00040864g0012.1	Hsp70 nucleotide exchange factor fes1	70	23	6	500	2.06693e+06	2.37344e+06	1.14829	4746.88	0.0600525	3.67641
NbS00024708g0007.1	Serine_threonine kinase 25	23	14	1	500	89366.8	102600	1.14808	205.2	0.0599719	2.31218
NbS00006303g0103.1		40	18	6	500	3.78296e+06	4.33372e+06	1.14559	8667.45	0.0590293	3.93789
A0A1J6JUT8	L-arabinokinase OS=Nicotiana attenuata OX=49451 GN=ARA1_0 PE=4 SV=1	2	2	2	112966	257369	294645	1.14483	2.60827	0.0587415	0.416353
NbS00011813g0009.1	Glyceraldehyde 3 phosphate dehydrogenase	45	11	2	500	251064	287408	1.14476	574.816	0.0587149	2.75953
A0A1J6IAX6	Elongation factor Tu OS=Nicotiana attenuata OX=49451 GN=TUFB PE=3 SV=1	44	18	6	159564	1.05075e+06	1.20269e+06	1.1446	7.53736	0.0586548	0.877219
NbS00010427g0003.1	Zinc finger CCCH domain containing protein 30	13	6	6	500	118191	135017	1.14236	270.033	0.0578042	2.43142
AT3G24430.1	ATP binding |Arabidopsis	8	3	1	500	87817.9	100296	1.14209	200.593	0.057702	2.30231
A0A1S4DJQ0	Chlorophyll a-b binding protein, chloroplastic OS=Nicotiana tabacum OX=4097 GN=LOC107830543 PE=3 SV=1	22	4	2	476960	1.2618e+06	1.44086e+06	1.14191	3.02093	0.0576315	0.480141
A0A1S3ZES4	syntaxin-71-like OS=Nicotiana tabacum OX=4097 GN=LOC107786060 PE=3 SV=1	40	8	5	42989.6	244697	279338	1.14157	6.49781	0.0575024	0.812767
A0A1J6IFQ9	Phosphoglycolate phosphatase 1b, chloroplastic OS=Nicotiana attenuata OX=49451 GN=PGLP1B PE=4 SV=1	45	11	1	153877	1.35505e+06	1.54566e+06	1.14067	10.0448	0.0571605	1.00194
A0A314L6Z1	PPPDE domain-containing protein OS=Nicotiana attenuata OX=49451 GN=A4A49_30076 PE=3 SV=1	11	3	3	500	40280.8	45807.7	1.13721	91.6153	0.0558397	1.96197
A0A1S4B055	protein TRANSPARENT TESTA GLABRA 1-like OS=Nicotiana tabacum OX=4097 GN=LOC107803204 PE=4 SV=1	6	2	2	13796.1	71877	81649.1	1.13596	5.91826	0.0553618	0.772194
A0A1S4A439	ABC transporter E family member 2-like OS=Nicotiana tabacum OX=4097 GN=LOC107793476 PE=4 SV=1	15	7	7	29462.8	92185.7	104501	1.1336	3.54689	0.0544588	0.549848
NbS00001501g0012.1	Acyl CoA binding domain containing protein 6	7	2	1	500	76352.5	86526.5	1.13325	173.053	0.0543262	2.23818
A0A1J6I5X5	MHD1 domain-containing protein OS=Nicotiana attenuata OX=49451 GN=A4A49_20966 PE=4 SV=1	28	27	4	166934	329636	373155	1.13202	2.23535	0.0538545	0.349345
A0A314LA49	30s ribosomal protein s5, chloroplastic OS=Nicotiana attenuata OX=49451 GN=RPS5_1 PE=3 SV=1	1	1	1	500	681034	769640	1.13011	1539.28	0.053119	3.18732
NbS00003137g0111.1		20	15	7	500	212090	239608	1.12975	479.215	0.0529812	2.68053
A0A1S4CBM1	ubiquitin-conjugating enzyme E2 variant 1B-like isoform X1 OS=Nicotiana tabacum OX=4097 GN=LOC107817091 PE=4 SV=1	11	2	2	500	683189	770431	1.1277	1540.86	0.0521928	3.18776
A0A1S4C9D4	E1 ubiquitin-activating enzyme OS=Nicotiana tabacum OX=4097 GN=LOC107816375 PE=3 SV=1	46	42	1	500	631928	712433	1.1274	1424.87	0.0520765	3.15377
NbS00026051g0013.1	60S ribosomal protein L13	42	10	2	448060	1.17338e+06	1.32086e+06	1.12569	2.94794	0.0514182	0.469519
E9N732	Glutamyl-tRNA reductase binding protein OS=Nicotiana tabacum OX=4097 GN=GluTRBP1 PE=2 SV=1	3	1	1	500	120865	136021	1.1254	272.042	0.0513059	2.43464
A0A314LB94	Imidazole glycerol phosphate synthase hishf, chloroplastic OS=Nicotiana attenuata OX=49451 GN=HISN4 PE=3 SV=1	2	1	1	500	157107	176734	1.12493	353.467	0.051124	2.54835
NbS00027735g0001.1	Heat shock cognate 70 kDa protein	24	17	1	500	1.63962e+06	1.83931e+06	1.12179	3678.61	0.0499107	3.56568
A0A1J6IRB6	S-adenosylmethionine synthase OS=Nicotiana attenuata OX=49451 GN=SAM3 PE=3 SV=1	52	16	1	136763	318782	357379	1.12108	2.61313	0.0496353	0.41716
A0A314L8C2	phosphoenolpyruvate carboxylase OS=Nicotiana attenuata OX=49451 GN=PPC1_1 PE=3 SV=1	64	59	1	500	4.17013e+06	4.67082e+06	1.12007	9341.64	0.0492438	3.97042
A0A1S3XPT7	6-phosphofructo-2-kinase/fructose-2, 6-bisphosphatase-like OS=Nicotiana tabacum OX=4097 GN=LOC107767398 PE=4 SV=1	41	25	1	79237.5	1.4958e+06	1.67165e+06	1.11756	21.0967	0.0482721	1.32422
NbS00007021g0001.1	4 alpha glucanotransferase	30	4	1	500	344334	384784	1.11747	769.569	0.0482377	2.88625
A0A1S3ZSP8	switch-associated protein 70-like OS=Nicotiana tabacum OX=4097 GN=LOC107789961 PE=4 SV=1	60	20	3	34431.1	995094	1.10951e+06	1.11498	32.2242	0.0472688	1.50818
A0A1J6I9U2	5-oxoprolinase OS=Nicotiana attenuata OX=49451 GN=OXP1 PE=3 SV=1	30	30	1	161122	368581	410880	1.11476	2.55013	0.0471821	0.406562
A0A1S4BGF2	syntaxin-51-like isoform X2 OS=Nicotiana tabacum OX=4097 GN=LOC107807990 PE=3 SV=1	43	9	7	7985	706634	787144	1.11393	98.5778	0.0468598	1.99378
A0A1J6KP74	Heat shock cognate 70 kDa protein 2 OS=Nicotiana attenuata OX=49451 GN=HSC-2_3 PE=3 SV=1	47	30	3	375582	2.08875e+06	2.32535e+06	1.11327	6.19133	0.0466024	0.791784
A0A1S4AA67	BTB/POZ domain-containing protein At5g67385-like OS=Nicotiana tabacum OX=4097 GN=LOC107795415 PE=3 SV=1	33	16	3	24226.5	287240	319615	1.11271	13.1928	0.0463819	1.12034
A0A314KR44	threonine--tRNA ligase OS=Nicotiana attenuata OX=49451 GN=THRRS_0 PE=3 SV=1	26	18	6	500	146819	163220	1.11171	326.44	0.04599	2.5138
NbS00056572g0006.1	Xanthine dehydrogenase_oxidase	18	19	10	500	207493	230302	1.10992	460.604	0.0452936	2.66333
A0A1S4A4E2	uncharacterized protein LOC107793595 OS=Nicotiana tabacum OX=4097 GN=LOC107793595 PE=3 SV=1	3	3	1	29086.2	514976	571534	1.10983	19.6497	0.0452552	1.29335
A0A1S4AK62	Ribulose bisphosphate carboxylase/oxygenase activase, chloroplastic OS=Nicotiana tabacum OX=4097 GN=LOC107798594 PE=3 SV=1	59	24	1	2.24895e+06	5.88781e+06	6.53311e+06	1.1096	2.90496	0.0451665	0.463139
A0A1S3ZN92	DNA damage-inducible protein 1 OS=Nicotiana tabacum OX=4097 GN=LOC107788650 PE=3 SV=1	52	17	3	1.45155e+06	3.8457e+06	4.25986e+06	1.10769	2.93469	0.0444196	0.467562
A0A1S4BTX2	stress response protein NST1-like OS=Nicotiana tabacum OX=4097 GN=LOC107811850 PE=4 SV=1	34	12	12	2755.61	580143	641343	1.10549	232.741	0.0435546	2.36687
A0A1J6KKN6	1,4-alpha-glucan branching enzyme OS=Nicotiana attenuata OX=49451 GN=SBE1 PE=3 SV=1	3	2	2	101761	191334	211492	1.10535	2.07831	0.0435015	0.31771
NbS00055863g0007.1	Genomic DNA chromosome 5 TAC clone K21L19	9	8	1	500	777786	859331	1.10484	1718.66	0.0433003	3.23519
NbS00052168g0010.1	Serine_threonine protein phosphatase Fragment	23	9	2	500	166834	184218	1.1042	368.436	0.0430481	2.56636
NbS00014566g0021.1	N alpha acetyltransferase 16_2C NatA auxiliary subunit	38	30	10	500	731718	806730	1.10251	1613.46	0.0423844	3.20776
A0A1S4CXE6	NAD(H) kinase 1-like OS=Nicotiana tabacum OX=4097 GN=LOC107823627 PE=3 SV=1	13	7	1	500	210822	232361	1.10217	464.722	0.042248	2.66719
E2F3S8	G-strand specific single-stranded telomere-binding protein 1 OS=Nicotiana tabacum OX=4097 GN=GTBP1 PE=2 SV=1	10	3	3	500	85058.1	93721.6	1.10185	187.443	0.0421237	2.27287
NbS00002201g0002.1	V type proton ATPase subunit H	30	13	3	500	1.42752e+06	1.57151e+06	1.10087	3143.02	0.0417361	3.49735
A0A1S3XK53	Sucrose-phosphate synthase OS=Nicotiana tabacum OX=4097 GN=LOC107766133 PE=3 SV=1	20	18	11	81888	662216	728374	1.0999	8.89476	0.0413546	0.949134
NbS00025044g0102.1		11	11	9	500	312718	343700	1.09907	687.4	0.0410259	2.83721
A0A314KV75	Triosephosphate isomerase, cytosolic OS=Nicotiana attenuata OX=49451 GN=CTIMC_0 PE=3 SV=1	20	4	4	500	75453.8	82814.8	1.09756	165.63	0.0404269	2.21914
NbS00020701g0017.1	Kinase	11	8	4	500	145447	159564	1.09706	319.129	0.0402307	2.50397
A0A1S3XFN6	spermine synthase-like OS=Nicotiana tabacum OX=4097 GN=LOC107764611 PE=3 SV=1	4	1	1	83938.8	551549	603517	1.09422	7.18997	0.0391054	0.856727
AT4G24800.1	MA3 domain-containing protein |Arabidopsis	2	1	1	500	741685	809570	1.09153	1619.14	0.0380347	3.20928
NbS00024647g0003.1	Golgin candidate 6	41	33	4	807724	1.69539e+06	1.8496e+06	1.09096	2.28989	0.0378084	0.359814
A0A314L3H3	Phospholipase D OS=Nicotiana attenuata OX=49451 GN=PLDBETA1_0 PE=3 SV=1	42	29	2	500	384784	419337	1.0898	838.675	0.037346	2.92359
A0A314LF02	Carotene epsilon-monooxygenase, chloroplastic OS=Nicotiana attenuata OX=49451 GN=CYP97C1_0 PE=3 SV=1	7	4	4	500	153569	167146	1.08841	334.292	0.0367915	2.52413
A0A314L7J3	Intracellular protein transporter OS=Nicotiana attenuata OX=49451 GN=A4A49_07396 PE=4 SV=1	1	1	1	500	188628	205060	1.08711	410.12	0.0362739	2.61291
O82703	V-type proton ATPase subunit G 2 OS=Nicotiana tabacum OX=4097 GN=VATG2 PE=3 SV=1	26	3	1	500	1.44774e+06	1.57277e+06	1.08637	3145.54	0.0359761	3.4977
A0A1J6IAA5	Heat shock cognate protein 80 OS=Nicotiana attenuata OX=49451 GN=HSC80_0 PE=3 SV=1	37	29	2	160701	1.20269e+06	1.30611e+06	1.08599	8.12759	0.0358258	0.909962
A0A1S3YCU2	root phototropism protein 3-like isoform X1 OS=Nicotiana tabacum OX=4097 GN=LOC107774889 PE=3 SV=1	27	16	3	230177	647171	702709	1.08582	3.05291	0.0357563	0.484714
A0A1S3YP07	nuclear pore complex protein NUP133-like isoform X1 OS=Nicotiana tabacum OX=4097 GN=LOC107778265 PE=3 SV=1	5	4	4	58015.2	214661	232946	1.08518	4.01525	0.0355013	0.603713
NbS00028839g0014.1	Uncharacterized calcium binding protein C800.10c	32	23	1	500	151232	164103	1.08511	328.206	0.0354725	2.51615
NbS00006867g0008.1	ATP dependent RNA helicase	49	21	4	334900	1.31055e+06	1.42153e+06	1.08469	4.24465	0.0353045	0.627842
A0A1J6HYC8	40s ribosomal protein s9-2 OS=Nicotiana attenuata OX=49451 GN=RPS9C_0 PE=3 SV=1	41	9	2	172812	519260	563091	1.08441	3.2584	0.035194	0.513004
NbS00006312g0013.1	unknown protein	45	32	4	500	1.4582e+06	1.57952e+06	1.0832	3159.05	0.0347105	3.49956
NbS00042812g0008.1	Ribulose bisphosphate carboxylase small chain 8B chloropl...	41	8	6	660055	1.36365e+06	1.47486e+06	1.08156	2.23445	0.0340487	0.349171
A0A1S3YGN1	protein BOBBER 1-like OS=Nicotiana tabacum OX=4097 GN=LOC107775992 PE=4 SV=1	37	11	1	62415.9	334900	361851	1.08047	5.79741	0.033614	0.763234
NbS00020038g0002.1	ADP ribosylation factor GTPase activating protein 3	30	9	8	500	898896	970684	1.07986	1941.37	0.0333688	3.28811
A0A1S4CV55	mitochondrial phosphate carrier protein 3, mitochondrial-like OS=Nicotiana tabacum OX=4097 GN=LOC107823043 PE=3 SV=1	14	5	2	500	81766.6	88220.6	1.07893	176.441	0.0329938	2.2466
NbS00044783g0003.1	Calmodulin binding protein IQ	28	18	11	500	128723	138582	1.07659	277.164	0.0320508	2.44274
A0A1S4AN57	Lon protease homolog 2, peroxisomal OS=Nicotiana tabacum OX=4097 GN=LOC107799448 PE=3 SV=1	39	28	28	17645.7	169243	182107	1.07601	10.3202	0.0318159	1.01369
NbS00008848g0027.1	Protein of unknown function DUF1421	38	19	5	334008	1.74305e+06	1.86946e+06	1.07252	5.59705	0.0304057	0.747959
A0A1S3ZFF0	protein RRC1-like isoform X1 OS=Nicotiana tabacum OX=4097 GN=LOC107786092 PE=4 SV=1	14	12	1	42481.8	154436	165614	1.07238	3.89847	0.0303486	0.590894
A0A1S4D0L6	uncharacterized protein LOC107824651 OS=Nicotiana tabacum OX=4097 GN=LOC107824651 PE=4 SV=1	13	5	5	500	60231.8	64582	1.07222	129.164	0.0302854	2.11114
A0A1S4D398	phosphoenolpyruvate carboxylase OS=Nicotiana tabacum OX=4097 GN=LOC107825450 PE=3 SV=1	64	61	0	500	8.20599e+06	8.78815e+06	1.07094	17576.3	0.0297666	4.24493
A0A1S4B8P1	peptide-methionine (S)-S-oxide reductase OS=Nicotiana tabacum OX=4097 GN=LOC107805741 PE=3 SV=1	17	5	5	10477	755019	808540	1.07089	77.1728	0.0297437	1.88746
NbS00021336g0028.1	Adenine nucleotide alpha hydrolases	34	8	4	500	287539	307906	1.07083	615.812	0.0297209	2.78945
NbS00002455g0005.1	Phosphatidylinositol 4 kinase alpha	11	14	3	500	102600	109780	1.06998	219.56	0.0293757	2.34155
A0A1S4C053	Chlorophyll a-b binding protein, chloroplastic OS=Nicotiana tabacum OX=4097 GN=LOC107813664 PE=3 SV=1	27	6	2	500	57565.7	61536.6	1.06898	123.073	0.0289701	2.09016
A0A1S4BD30	myosin-1-like OS=Nicotiana tabacum OX=4097 GN=LOC107806983 PE=3 SV=1	20	19	5	8738.63	280238	298981	1.06688	34.2137	0.0281165	1.5342
A0A1S3WZY4	polyadenylate-binding protein-interacting protein 6-like isoform X1 OS=Nicotiana tabacum OX=4097 GN=LOC107759782 PE=4 SV=1	29	3	3	92416.1	702248	748216	1.06546	8.09617	0.0275367	0.90828
NbS00024151g0101.1		20	6	1	500	240366	255445	1.06274	510.891	0.0264252	2.70833
NbS00040489g0005.1	AP 4 complex subunit epsilon	32	26	4	500	115907	123177	1.06272	246.355	0.02642	2.39156
NbS00034145g0006.1	Cellulose synthase protein D3	14	15	1	500	200134	212233	1.06046	424.467	0.025493	2.62784
A0A1J6IUU2	V-type proton atpase subunit e OS=Nicotiana attenuata OX=49451 GN=VATE_3 PE=3 SV=1	22	5	4	131080	332832	352320	1.05855	2.68782	0.0247114	0.4294
NbS00020636g0015.1	GYF domain containing protein	27	33	11	199737	539308	570483	1.05781	2.85618	0.0244056	0.455785
NbS00023835g0004.1	Photosystem II oxygen evolving complex protein PsbP	5	1	1	500	530931	561373	1.05734	1122.75	0.0242136	3.05028
NbS00018589g0006.1	Zinc finger protein ZPR1	24	10	10	500	557527	589378	1.05713	1178.76	0.0241278	3.07142
NbS00023062g0018.1	Serine_threonine protein kinase	18	22	5	500	181162	190983	1.05421	381.965	0.0229255	2.58202
NbS00017011g0013.1	sacI y domain containing protein_WW domain containing pro...	42	14	7	500	781593	822847	1.05278	1645.69	0.0223386	3.21635
NbS00018542g0006.1	Os03g0107400 protein Fragment	1	1	1	500	170428	178875	1.04956	357.751	0.021009	2.55358
NbS00037522g0005.1	zinc finger CCCH type helicase	4	3	3	500	43961.4	46047.4	1.04745	92.0949	0.0201336	1.96424
NbS00008684g0021.1	26S proteasome non ATPase regulatory subunit 2 1A	25	16	2	500	53440.8	55975.7	1.04743	111.951	0.020127	2.04903
NbS00018307g0014.1	Asparagine synthetase glutamine hydrolyzing	32	15	3	500	413519	432492	1.04588	864.984	0.0194833	2.93701
NbS00020510g0008.1	UTP glucose 1 phosphate uridylyltransferase	46	17	4	500	364765	380591	1.04339	761.183	0.0184457	2.88149
NbS00019806g0010.1	UDP glycosyltransferase 74E2	4	2	1	500	167324	174372	1.04212	348.745	0.0179197	2.54251
A0A140G1P7	ATP synthase subunit alpha OS=Nicotiana tabacum OX=4097 GN=atpA PE=3 SV=1	35	18	16	507493	1.57952e+06	1.64388e+06	1.04074	3.23921	0.0173427	0.510438
NbS00037501g0023.1	SNAP25 ous protein SNAP33	50	9	9	500	584582	608077	1.04019	1216.15	0.0171133	3.08499
A0A1S3ZDZ6	ADP-ribosylation factor GTPase-activating protein AGD4-like isoform X1 OS=Nicotiana tabacum OX=4097 GN=LOC107785830 PE=4 SV=1	27	5	1	43424.5	264922	275545	1.0401	6.34538	0.0170737	0.802458
A0A1J6KEX0	Titin OS=Nicotiana attenuata OX=49451 GN=A4A49_30115 PE=4 SV=1	11	32	2	104997	359794	373740	1.03876	3.55955	0.0165164	0.551395
A0A140G1Q8	Photosystem II CP43 reaction center protein OS=Nicotiana tabacum OX=4097 GN=psbC PE=3 SV=1	26	9	9	610081	2.54719e+06	2.64211e+06	1.03727	4.33075	0.0158899	0.636563
NbS00010775g0008.1	Type I inositol 1 4_2C5 trisphosphate 5 phosphatase 1	11	5	2	500	210305	217727	1.03529	435.455	0.0150627	2.63894
A0A1J6J255	Signal recognition particle 54 kDa protein OS=Nicotiana attenuata OX=49451 GN=SR542_1 PE=3 SV=1	52	17	1	124315	356230	368581	1.03467	2.9649	0.0148023	0.472011
NbS00010545g0303.1		51	8	6	500	60059.2	61857.1	1.02994	123.714	0.0128105	2.09242
A0A1S3ZNK3	proline-rich receptor-like protein kinase PERK1 OS=Nicotiana tabacum OX=4097 GN=LOC107788756 PE=4 SV=1	18	9	2	37676.3	297290	305787	1.02858	8.11617	0.0122392	0.909351
NbS00044366g0005.1	Hsp70 binding protein 1	70	23	6	186682	1.22104e+06	1.25588e+06	1.02854	6.7274	0.01222	0.827847
A0A1J6JEZ4	Exocyst complex component Sec8 OS=Nicotiana attenuata OX=49451 GN=SEC8 PE=3 SV=1	27	24	7	117283	986318	1.01296e+06	1.02701	8.63685	0.0115751	0.936355
A0A1J6ILN0	Haloacid dehalogenase-like hydrolase domain-containing protein sgpp OS=Nicotiana attenuata OX=49451 GN=SGPP_0 PE=4 SV=1	6	1	1	146385	970684	996886	1.02699	6.81005	0.0115676	0.83315
NbS00019984g0011.1	Genomic DNA chromosome 3 P1 clone MJK13	6	3	3	500	202227	207662	1.02687	415.323	0.0115167	2.61839
NbS00003883g0012.1	2 oxoglutarate_FeII dependent dioxygenase	6	2	2	500	206864	212359	1.02656	424.717	0.0113851	2.6281
A0A1J6IP91	Myosin-11 OS=Nicotiana attenuata OX=49451 GN=A4A49_27056 PE=4 SV=1	41	27	1	139707	366080	374751	1.02369	2.6824	0.0101674	0.428524
NbS00023116g0002.1	unknown protein	47	54	19	500	174372	178461	1.02345	356.922	0.0100663	2.55257
NbS00009528g0010.1	Serine_threonine protein kinase HT1	50	19	2	500	2.47237e+06	2.52978e+06	1.02322	5059.56	0.00996875	3.70411
NbS00003256g0014.1	Ubiquitin activating enzyme E1	47	44	3	510882	2.24895e+06	2.29654e+06	1.02116	4.49524	0.00909254	0.652752
NbS00037135g0002.1	DNA damage repair_toleration protein DRT102	23	6	6	500	1.01296e+06	1.03437e+06	1.02113	2068.74	0.00908293	3.3157
A0A1S3YEM1	60S ribosomal protein L21-1-like isoform X1 OS=Nicotiana tabacum OX=4097 GN=LOC107775385 PE=3 SV=1	41	6	2	63391.1	550882	562511	1.02111	8.87367	0.00907293	0.948103
A0A314KLB6	Receptor-like serine/threonine-protein kinase OS=Nicotiana attenuata OX=49451 GN=LECRK3 PE=3 SV=1	8	6	1	500	176922	180253	1.01883	360.506	0.0081015	2.55691
NbS00032102g0004.1	Serine_threonine_tyrosine kinase	28	14	3	256965	964249	981733	1.01813	3.8205	0.00780416	0.58212
NbS00024768g0017.1	Elongation factor 1 alpha	35	14	4	1.11834e+06	3.32507e+06	3.38444e+06	1.01785	3.02629	0.00768512	0.480911
A0A314LC52	Mrna-decapping enzyme-like protein OS=Nicotiana attenuata OX=49451 GN=A4A49_03552 PE=3 SV=1	18	6	6	500	969062	986318	1.01781	1972.64	0.00766509	3.29505
A0A1S4BV85	probable 26S proteasome non-ATPase regulatory subunit 3 OS=Nicotiana tabacum OX=4097 GN=LOC107812249 PE=3 SV=1	15	6	6	1772.49	135686	138088	1.0177	77.9064	0.00762039	1.89157
NbS00049244g0004.1	Activating signal cointegrator 1 complex subunit 3	14	7	1	500	509014	517834	1.01733	1035.67	0.00746122	3.01522
A0A1J6IYC6	Chlorophyll a-b binding protein, chloroplastic OS=Nicotiana attenuata OX=49451 GN=LHCB5 PE=3 SV=1	47	12	2	127797	3.57416e+06	3.63347e+06	1.01659	28.4315	0.00714703	1.4538
NbS00043069g0004.1	Salt stress root protein RS1	35	5	3	500	46771.1	47546.3	1.01657	95.0926	0.00713885	1.97815
A0A1S4BRN3	3-ketoacyl-CoA synthase OS=Nicotiana tabacum OX=4097 GN=LOC107811181 PE=3 SV=1	17	8	4	3843.49	199598	202859	1.01634	52.7798	0.00703792	1.72247
NbS00003899g0006.1	Phosphoglycolate phosphatase	45	11	1	500	819143	831445	1.01502	1662.89	0.00647374	3.22086
NbS00014621g0009.1	AP3 complex subunit beta A	6	4	1	500	197385	200134	1.01393	400.268	0.00600609	2.60235
NbS00008556g0010.1	Phosphoenolpyruvate carboxylase 1	68	38	2	500	1.48092e+06	1.5014e+06	1.01383	3002.79	0.00596538	3.47753
NbS00008341g0001.1	Receptor kinase	2	2	1	500	64208.7	64932.8	1.01128	129.866	0.00487031	2.11349
A0A1S4CW91	carbamoyl-phosphate synthase (glutamine-hydrolyzing) OS=Nicotiana tabacum OX=4097 GN=LOC107823266 PE=3 SV=1	19	22	2	500	111471	112607	1.0102	225.215	0.0044068	2.3526
NbS00004842g0004.1	KH domain containing protein	22	12	7	500	251497	254058	1.01018	508.116	0.00439981	2.70596
A0A314KQ08	Eukaryotic translation initiation factor isoform 4g-1 OS=Nicotiana attenuata OX=49451 GN=A4A49_17377 PE=3 SV=1	43	35	3	500	2.2186e+06	2.23794e+06	1.00872	4475.88	0.0037697	3.65088
NbS00021117g0008.1	Calmodulin binding protein IQ	15	11	5	500	152830	154156	1.00868	308.313	0.00375312	2.48899
A0A1S4BIN6	ABC transporter F family member 3-like OS=Nicotiana tabacum OX=4097 GN=LOC107808702 PE=4 SV=1	26	19	19	7398.26	984352	992627	1.00841	134.17	0.00363567	2.12766
NbS00030061g0007.1	Nuclear RNA binding protein Fragment	32	9	7	500	222752	224338	1.00712	448.675	0.00308115	2.65193
NbS00003506g0011.1	Serine_threonine protein kinase	45	22	5	500	969714	975197	1.00565	1950.39	0.0024484	3.29012
A0A1S4D457	nucleolin-like isoform X1 OS=Nicotiana tabacum OX=4097 GN=LOC107825690 PE=4 SV=1	3	1	1	500	51568.1	51820.3	1.00489	103.641	0.00211881	2.01553
A0A1S3XEH1	uncharacterized protein LOC107764196 OS=Nicotiana tabacum OX=4097 GN=LOC107764196 PE=4 SV=1	7	2	2	84357.2	373492	374258	1.00205	4.43658	0.000889705	0.647049
NbS00032824g0017.1	cDNA clone J023132J12 full insert sequence	9	6	5	500	138874	138939	1.00047	277.878	0.000203864	2.44385
NbS00015237g0014.1	Phenylalanyl tRNA synthetase alpha chain	5	3	3	500	246507	246593	1.00035	493.187	0.000152223	2.69301
NbS00038996g0002.1	unknown protein	24	6	6	500	128945	128945	1	257.89	0	2.41144
NbS00003792g0001.1	Protein of unknown function DUF593	15	10	10	298291	1.87456e+07	1.87456e+07	1	62.8432	0	1.79826
NbS00015905g0005.1	Eukaryotic translation initiation factor 4G	24	31	17	517834	2.83903e+06	2.83903e+06	1	5.48251	0	0.73898
NbS00033331g0008.1	Glyceraldehyde 3 phosphate dehydrogenase B	46	20	9	3.44871e+06	9.77955e+06	9.77955e+06	1	2.83571	0	0.452662
A0A1S3ZLN3	vacuolar protein sorting-associated protein 54, chloroplastic-like isoform X1 OS=Nicotiana tabacum OX=4097 GN=LOC107788286 PE=3 SV=1	17	15	7	4.93538e+07	1.09253e+08	1.09253e+08	1	2.21367	0	0.345114
NbS00057195g0004.1	Ankyrin repeat domain containing protein 2	62	16	3	1.783e+07	3.92468e+07	3.92468e+07	1	2.20116	0	0.342651
NbS00038681g0005.1	Acyl CoA binding domain containing protein 4	49	18	8	500	113816	113703	0.999005	227.407	-0.000432166	2.3568
NbS00001730g0005.1	Mitogen activated protein kinase 9	34	16	1	500	106187	106032	0.998543	212.064	-0.000633287	2.32647
NbC25067248g0001.1	Eukaryotic translation initiation factor 4 gamma 2 Fragme...	31	5	1	500	928709	926997	0.998156	1853.99	-0.000801507	3.26811
A0A1J6KBU4	Enhancer of mrna-decapping protein 4 OS=Nicotiana attenuata OX=49451 GN=VCS_1 PE=3 SV=1	27	32	1	106691	661922	660055	0.99718	6.18662	-0.00122653	0.791454
NbS00007871g0114.1		36	29	2	280379	662851	660431	0.99635	2.3555	-0.00158798	0.372083
A0A1J6KFT4	Hypersensitive-induced response protein 4 (Fragment) OS=Nicotiana attenuata OX=49451 GN=HIR4_1 PE=4 SV=1	5	1	1	104427	1.15502e+06	1.15051e+06	0.996094	11.0173	-0.00169949	1.04208
A0A1S4CHU2	serine protease SPPA, chloroplastic-like isoform X1 OS=Nicotiana tabacum OX=4097 GN=LOC107819019 PE=3 SV=1	1	1	1	500	433027	431248	0.995892	862.497	-0.00178771	2.93576
A0A1J6J018	protein-serine/threonine phosphatase OS=Nicotiana attenuata OX=49451 GN=WIN2_1 PE=3 SV=1	43	10	9	126543	436785	434946	0.99579	3.43713	-0.0018324	0.536196
A0A1J6IP41	Heat shock 70 kDa protein OS=Nicotiana attenuata OX=49451 GN=HSP70_6 PE=3 SV=1	20	12	1	139832	1.71229e+06	1.70245e+06	0.994249	12.175	-0.00250483	1.08547
NbS00020083g0013.1	Adenylyl cyclase associated protein	26	12	1	500	416254	413519	0.993429	827.037	-0.00286332	2.91752
NbS00013163g0009.1	Vacuolar protein sorting associated protein VTA1	15	5	4	500	761371	755019	0.991658	1510.04	-0.00363826	3.17899
NbS00031166g0001.1	CXE carboxylesterase	29	9	3	500	172573	170921	0.990427	341.842	-0.00417758	2.53383
A0A314KIP2	DNA-directed RNA polymerases I and III subunit RPAC1 OS=Nicotiana attenuata OX=49451 GN=NRPB3_1 PE=3 SV=1	18	6	6	500	150116	148518	0.989351	297.036	-0.00464953	2.47281
A0A314KIB4	phosphatidylinositol 3-kinase OS=Nicotiana attenuata OX=49451 GN=PI3K1 PE=3 SV=1	5	4	4	500	343365	339529	0.988828	679.059	-0.00487904	2.83191
A0A1J6IGH8	Escrt-related protein chmp1b OS=Nicotiana attenuata OX=49451 GN=CHMP1B PE=4 SV=1	14	3	3	153168	389571	385073	0.988455	2.51406	-0.00504307	0.400375
A0A1S4B4W6	aspartic proteinase PCS1-like OS=Nicotiana tabacum OX=4097 GN=LOC107804498 PE=3 SV=1	3	1	1	12405.7	2.24558e+06	2.2186e+06	0.987985	178.837	-0.0052498	2.25246
NbS00023745g0003.1	Glutamate decarboxylase	41	16	12	500	2.49001e+06	2.45541e+06	0.986103	4910.81	-0.00607783	3.69115
NbS00020243g0003.1	PH domain containing protein	45	24	7	500	4.92196e+06	4.85282e+06	0.985951	9705.63	-0.00614454	3.98702
NbS00041476g0008.1	D tagatose 1_2C6 bisphosphate aldolase subunit gatY	11	13	13	500	78019.3	76920.9	0.985921	153.842	-0.00615774	2.18707
A0A1J6J259	Heat shock cognate 70 kDa protein 2 OS=Nicotiana attenuata OX=49451 GN=HSC-2_7 PE=3 SV=1	55	33	0	123625	4.25986e+06	4.19255e+06	0.984198	33.9133	-0.00691766	1.53037
NbS00015998g0013.1	mRNA binding protein Pumilio 2	17	12	1	500	479998	472393	0.984158	944.787	-0.00693514	2.97533
A0A1S4AW51	S-adenosylmethionine synthase OS=Nicotiana tabacum OX=4097 GN=LOC107801863 PE=3 SV=1	31	11	1	15101.8	133304	131080	0.983318	8.67974	-0.00730613	0.938507
A0A1S3ZBS6	methyltransferase-like protein 13 OS=Nicotiana tabacum OX=4097 GN=LOC107785081 PE=4 SV=1	16	10	1	44950.6	388266	381293	0.98204	8.4825	-0.00787101	0.928524
NbS00012420g0004.1	Microtubule associated protein	8	9	1	500	48985.9	48098.5	0.981884	96.197	-0.00793973	1.98316
A0A1S3YDQ0	girdin-like OS=Nicotiana tabacum OX=4097 GN=LOC107774975 PE=4 SV=1	22	9	1	63848	2.51491e+06	2.46886e+06	0.981687	38.6677	-0.00802699	1.58735
NbS00009922g0004.1	Heat stress transcription factor A3	18	8	7	500	236423	231733	0.980162	463.466	-0.00870206	2.66602
NbS00005925g0113.1		30	11	2	500	437381	428054	0.978677	856.109	-0.00936078	2.93253
NbS00017011g0015.1	Polyphosphoinositide phosphatase	26	15	14	500	1.10451e+06	1.08036e+06	0.978143	2160.73	-0.00959779	3.3346
A0A1J6IHN4	40s ribosomal protein s9-2 OS=Nicotiana attenuata OX=49451 GN=RPS9C_2 PE=3 SV=1	41	10	3	455552	2.00848e+06	1.96408e+06	0.977897	4.31144	-0.0097068	0.634622
NbS00026565g0005.1	Coatomer alpha subunit protein	37	41	2	821606	2.49478e+06	2.43934e+06	0.977778	2.96899	-0.00975965	0.472609
NbS00025638g0008.1	glycyl tRNA synthetase_glycine tRNA ligase	30	19	13	500	689314	673639	0.977259	1347.28	-0.00999034	3.12946
NbS00041061g0004.1	Golgin candidate 5	27	10	4	500	173205	169243	0.977128	338.487	-0.0100485	2.52954
A0A1J6IQ14	ATP-dependent 6-phosphofructokinase OS=Nicotiana attenuata OX=49451 GN=PFK3_1 PE=3 SV=1	18	8	2	138088	498293	486364	0.976059	3.52212	-0.0105238	0.546804
A0A1S3WXH7	serine/threonine-protein kinase tricorner-like OS=Nicotiana tabacum OX=4097 GN=LOC107759038 PE=4 SV=1	27	12	1	94887.4	210117	204439	0.972977	2.15455	-0.0118976	0.333356
NbS00021683g0004.1	Nascent polypeptide associated complex alpha subunit prot...	52	6	2	500	223165	217116	0.972894	434.232	-0.0119347	2.63772
NbS00015965g0006.1	Ubiquitin carboxyl terminal hydrolase expressed	31	33	7	500	428592	416254	0.971213	832.508	-0.0126853	2.92039
NbS00048058g0003.1	Arf GAP with GTPase ANK repeat and PH domain containing p...	36	13	4	500	926997	898896	0.969685	1797.79	-0.0133692	3.25474
NbS00017092g0021.1	Eukaryotic translation initiation factor 4E	19	4	4	500	245638	237854	0.968312	475.708	-0.0139848	2.67734
NbS00024701g0001.1	Phosphoenolpyruvate carboxykinase	54	31	4	500	1.47486e+06	1.42752e+06	0.967898	2855.03	-0.0141703	3.45561
NbS00006179g0007.1	3 ketoacyl CoA thiolase 2 peroxisomal	28	9	9	500	2.99847e+06	2.90081e+06	0.967431	5801.63	-0.01438	3.76355
NbS00001147g0001.1	Phosphatidylinositol binding clathrin assembly protein	39	20	3	500	1.27828e+06	1.23498e+06	0.966125	2469.96	-0.0149667	3.39269
NbS00022976g0010.1	Enhancer of mRNA decapping protein 4	25	25	9	390154	894068	863330	0.96562	2.21279	-0.0151938	0.344941
A0A1S4BDX4	ribonucleoside-diphosphate reductase small chain-like OS=Nicotiana tabacum OX=4097 GN=LOC107807196 PE=3 SV=1	22	6	1	8585.1	359232	346596	0.964824	40.3718	-0.0155519	1.60608
A0A1J6J0Y6	Ribonuclease OS=Nicotiana attenuata OX=49451 GN=A4A49_34164 PE=4 SV=1	20	15	1	125841	658238	634654	0.964171	5.0433	-0.0158459	0.702715
A0A1S4AY87	uncharacterized protein LOC107802626 OS=Nicotiana tabacum OX=4097 GN=LOC107802626 PE=4 SV=1	6	5	4	14357.2	58864.1	56519.3	0.960166	3.93667	-0.0176535	0.595129
NbS00012742g0007.1	Villin 2	39	25	14	500	487147	466626	0.957876	933.252	-0.0186907	2.97
NbS00046623g0001.1	rhamnose biosynthetic enzyme 1	41	23	3	500	262172	251064	0.957631	502.128	-0.0188016	2.70081
NbS00026134g0014.1	serine_threonine protein kinase	10	4	2	500	457635	438036	0.957173	876.073	-0.0190094	2.94254
A0A1S3Z4F4	protein MEI2-like 2 OS=Nicotiana tabacum OX=4097 GN=LOC107782856 PE=4 SV=1	20	15	2	50177.1	859331	821964	0.956516	16.3812	-0.019308	1.21435
NbS00005355g0006.1	ASR4 Fragment	51	11	11	500	1.71484e+06	1.63536e+06	0.953651	3270.71	-0.0206106	3.51464
NbS00016839g0002.1	40S ribosomal protein S2 2	47	14	5	500	1.63536e+06	1.55875e+06	0.953159	3117.51	-0.0208346	3.49381
A0A1S3XSM1	uncharacterized protein LOC107768083 OS=Nicotiana tabacum OX=4097 GN=LOC107768083 PE=4 SV=1	37	49	8	77418.3	1.67165e+06	1.5921e+06	0.95241	20.5649	-0.0211759	1.31313
NbS00018426g0019.1	ubiquitin associated UBA_TS N domain containing protein_o...	10	6	6	500	759421	722933	0.951952	1445.87	-0.0213848	3.16013
A0A314KPC4	26s protease regulatory subunit 6a-like protein OS=Nicotiana attenuata OX=49451 GN=TBP1_2 PE=3 SV=1	55	19	4	500	324384	308346	0.95056	616.693	-0.0220205	2.79007
A0A1S3XBX6	uncharacterized protein LOC107763462 OS=Nicotiana tabacum OX=4097 GN=LOC107763462 PE=4 SV=1	18	4	4	85933.7	551950	524646	0.950531	6.10525	-0.0220337	0.785703
Q40542	NPK2 OS=Nicotiana tabacum OX=4097 GN=LOC107811474 PE=2 SV=1	6	3	3	500	571534	542657	0.949475	1085.31	-0.0225166	3.03556
NbS00011613g0011.1	Heat shock protein STI	35	19	2	500	1.0926e+07	1.03651e+07	0.948669	20730.2	-0.0228851	4.3166
AT2G30490.1	cinnamate-4-hydroxylase |Arabidopsis	12	7	1	500	390843	369948	0.94654	739.897	-0.023861	2.86917
NbS00004753g0015.1	PolyA RNA binding protein	21	10	3	500	258695	244243	0.944136	488.486	-0.0249656	2.68885
A0A1J6I8S2	MoCF_biosynth domain-containing protein OS=Nicotiana attenuata OX=49451 GN=A4A49_08869 PE=4 SV=1	17	7	1	163261	517834	488436	0.943227	2.99174	-0.0253837	0.475924
S6A7M3	5-methyltetrahydropteroyltriglutamate--homocysteine S-methyltransferase OS=Nicotiana attenuata OX=49451 GN=MS1_4 PE=2 SV=1	47	27	1	500	719216	678286	0.943091	1356.57	-0.0254462	3.13244
A0A1J6JJY5	Golgi SNAP receptor complex member 1 OS=Nicotiana attenuata OX=49451 GN=GOS12 PE=3 SV=1	46	9	9	214661	534158	503260	0.942156	2.34444	-0.0258771	0.370039
A0A1S3Z9J3	serine/threonine-protein kinase SRPK-like OS=Nicotiana tabacum OX=4097 GN=LOC107784466 PE=4 SV=1	3	2	2	47410	188372	177471	0.942133	3.74333	-0.025888	0.573258
NbS00023648g0005.1	Eukaryotic translation initiation factor 4B	38	28	8	500	4.67082e+06	4.40051e+06	0.942128	8801.03	-0.0258899	3.94453
NbS00003659g0114.1		2	1	1	500	139956	131774	0.941537	263.548	-0.0261625	2.42086
A0A1S4D4I6	phosphatidate phosphatase OS=Nicotiana tabacum OX=4097 GN=LOC107825887 PE=3 SV=1	4	4	1	500	236669	222752	0.941195	445.503	-0.0263203	2.64885
NbS00001508g0001.1	Dehydroquinate synthase	10	3	3	500	105254	98978.5	0.940381	197.957	-0.0266962	2.29657
A0A1J6IQK9	Calvin cycle protein cp12-1, chloroplastic OS=Nicotiana attenuata OX=49451 GN=CP12-1 PE=4 SV=1	8	1	1	137439	292880	275336	0.940098	2.00334	-0.0268268	0.301754
A0A314KPL1	MOR2-PAG1_N domain-containing protein (Fragment) OS=Nicotiana attenuata OX=49451 GN=A4A49_55663 PE=4 SV=1	2	4	4	500	101044	94887.4	0.939073	189.775	-0.0273006	2.27824
NbS00003286g0009.1	Squamosa promoter binding protein 1	7	6	3	500	107301	100744	0.938886	201.488	-0.0273872	2.30425
A0A1S3ZRI6	pre-mRNA-processing factor 39 OS=Nicotiana tabacum OX=4097 GN=LOC107789600 PE=4 SV=1	10	6	1	34812.6	93721.6	87817.9	0.937008	2.52259	-0.0282566	0.401846
NbS00026832g0002.1	Alanyl tRNA synthetase	27	19	4	500	2.20089e+06	2.06053e+06	0.936226	4121.06	-0.0286192	3.61501
NbS00036039g0007.1	Eukaryotic translation initiation factor 3 subunit 5	20	5	1	500	304907	285298	0.935688	570.596	-0.0288688	2.75633
A0A1S4ABX7	guanine nucleotide-binding protein subunit beta-like protein OS=Nicotiana tabacum OX=4097 GN=LOC107795918 PE=3 SV=1	40	10	6	267344	942995	882018	0.935336	3.29919	-0.0290321	0.518408
A0A1J6KSL8	ADP-ribosylation factor OS=Nicotiana attenuata OX=49451 GN=ARF_5 PE=3 SV=1	59	8	1	99757.3	390154	364876	0.935212	3.65764	-0.0290901	0.563201
NbS00054185g0004.1	Phospholipase D beta 1	48	33	3	500	619498	578769	0.934255	1157.54	-0.0295346	3.06354
NbS00010663g0005.1	60S ribosomal protein L27A	26	3	2	500	267789	250062	0.933803	500.124	-0.0297445	2.69908
A0A314L4M2	Thylakoid lumenal 29 kDa protein, chloroplastic OS=Nicotiana attenuata OX=49451 GN=CLEB3J9 PE=3 SV=1	13	3	3	500	25961	24226.5	0.933188	48.4531	-0.0300307	1.68532
A0A314LCW6	Lim domain-containing protein wlim2b OS=Nicotiana attenuata OX=49451 GN=WLIM2B_1 PE=4 SV=1	39	6	3	500	3.14045e+06	2.92329e+06	0.930848	5846.57	-0.031121	3.7669
NbS00023257g0003.1	Enhancer of mRNA decapping protein 4	40	42	12	500	1.96408e+06	1.82544e+06	0.929412	3650.89	-0.0317916	3.5624
NbS00023390g0009.1	1 AMINOCYCLOPROPANE 1 CARBOXYLATE OXIDASE protein	31	8	5	204439	736155	683189	0.92805	3.34177	-0.0324285	0.523977
NbS00054960g0005.1	UDP glucose salicylic acid glucosyltransferase	4	2	1	500	207915	192953	0.928041	385.906	-0.0324328	2.58648
NbS00017990g0020.1	BSD domain containing protein	17	5	1	500	315307	291869	0.925666	583.738	-0.0335459	2.76622
A0A1S3XUP1	uncharacterized protein LOC107768779 OS=Nicotiana tabacum OX=4097 GN=LOC107768779 PE=3 SV=1	2	1	1	75745.1	296434	274278	0.925259	3.62107	-0.0337365	0.558836
NbS00024187g0009.1	Protein WEAK CHLOROPLAST MOVEMENT UNDER BLUE LIGHT 1	25	22	7	500	189732	175431	0.924622	350.861	-0.0340359	2.54514
NbS00013613g0004.1	DEAD box ATP dependent RNA helicase 13	1	1	1	500	137439	126930	0.923538	253.86	-0.034545	2.40459
A0A1J6HYJ7	WD_REPEATS_REGION domain-containing protein OS=Nicotiana attenuata OX=49451 GN=A4A49_04323 PE=4 SV=1	30	31	4	172531	542657	500401	0.922132	2.90035	-0.035207	0.46245
NbS00015734g0222.1		17	16	6	500	1.46621e+06	1.35159e+06	0.921826	2703.19	-0.0353511	3.43188
NbS00001670g0009.1	Calmodulin binding transcription activator 3	18	12	6	500	217727	200647	0.921552	401.294	-0.0354801	2.60346
NbS00003745g0009.1	VHS domain containing protein At3g16270	39	20	7	500	1.00495e+06	922987	0.918442	1845.97	-0.0369482	3.26623
A0A1S3ZDB0	probable ADP-ribosylation factor GTPase-activating protein AGD8 OS=Nicotiana tabacum OX=4097 GN=LOC107785612 PE=4 SV=1	33	10	1	44359.7	847044	777786	0.918236	17.5336	-0.0370455	1.24387
A0A1S3Y6A2	vacuolar protein sorting-associated protein 2 homolog 3-like OS=Nicotiana tabacum OX=4097 GN=LOC107772636 PE=4 SV=1	7	1	1	68586.9	239962	220303	0.918073	3.21202	-0.0371227	0.506778
NbS00019136g0004.1	Conserved oligomeric Golgi complex subunit 3	12	8	8	500	109179	99900.4	0.915011	199.801	-0.0385735	2.3006
A0A314LB62	WD_REPEATS_REGION domain-containing protein OS=Nicotiana attenuata OX=49451 GN=A4A49_19137 PE=4 SV=1	24	26	2	500	132705	121425	0.914999	242.85	-0.0385795	2.38534
NbS00060471g0005.1	PolyU specific endoribonuclease A	53	15	5	500	5.58674e+06	5.10752e+06	0.914221	10215	-0.0389486	4.00924
NbS00005908g0002.1	Scarecrow protein 14	33	19	4	674578	2.71159e+06	2.47897e+06	0.914213	3.67484	-0.0389528	0.565238
A0A1S4B978	Eukaryotic translation initiation factor 3 subunit G OS=Nicotiana tabacum OX=4097 GN=LOC107805884 PE=3 SV=1	34	9	1	10222.8	115386	105254	0.912186	10.2959	-0.0399164	1.01267
A0A1S3ZIC2	GTP-binding nuclear protein OS=Nicotiana tabacum OX=4097 GN=LOC107787005 PE=3 SV=1	43	8	8	279338	1.61066e+06	1.46621e+06	0.910317	5.24889	-0.0408073	0.720067
A0A1S4DQN6	probable quinone oxidoreductase OS=Nicotiana tabacum OX=4097 GN=LOC107832409 PE=4 SV=1	9	5	5	500	117768	107009	0.908645	214.018	-0.0416055	2.33045
A0A314KZH2	Nuclear pore complex protein nup88 OS=Nicotiana attenuata OX=49451 GN=NUP88 PE=4 SV=1	7	5	2	500	154319	139956	0.906929	279.913	-0.0424267	2.44702
NbS00032227g0022.1	Microtubule associated protein TORTIFOLIA1	15	10	10	500	372313	337479	0.906437	674.957	-0.0426623	2.82928
NbS00009090g0025.1	nucleotide binding nucleic acid binding	24	4	1	500	207098	187678	0.90623	375.357	-0.0427613	2.57444
A0A314LFL7	V-type proton ATPase catalytic subunit A OS=Nicotiana attenuata OX=49451 GN=VATA_1 PE=3 SV=1	56	26	2	500	3.02826e+06	2.74112e+06	0.905178	5482.24	-0.043266	3.73896
NbS00010579g0020.1	RING_U box	14	11	2	500	133997	121233	0.904749	242.467	-0.0434719	2.38465
NbS00004414g0010.1		96	27	17	1.10951e+06	8.4185e+07	7.60779e+07	0.903699	68.5687	-0.0439764	1.83613
NbS00029628g0003.1	Ran GTPase activating protein Fragment	34	13	7	500	354037	319246	0.901731	638.492	-0.0449231	2.80516
NbS00051838g0005.1	Salt stress root protein RS1	62	8	6	500	114175	102892	0.901184	205.785	-0.0451865	2.31341
A0A1J6IB31	Chalcone-flavonone isomerase family protein OS=Nicotiana attenuata OX=49451 GN=CHI PE=3 SV=1	23	5	2	159513	512615	460896	0.899107	2.88939	-0.0461886	0.460806
A0A1S3Z0D6	embryogenesis-associated protein EMB8-like isoform X1 OS=Nicotiana tabacum OX=4097 GN=LOC107781688 PE=4 SV=1	4	2	2	457635	1.17e+06	1.05075e+06	0.898076	2.29605	-0.0466869	0.360981
A0A1S3ZUR0	poly(U)-specific endoribonuclease-B-like OS=Nicotiana tabacum OX=4097 GN=LOC107790662 PE=3 SV=1	31	13	3	33294	2.40785e+06	2.15779e+06	0.896146	64.8101	-0.0476214	1.81164
NbS00024250g0002.1	Translocase of chloroplast 90 chloroplastic	39	44	11	500	1.74716e+06	1.56455e+06	0.895484	3129.11	-0.0479422	3.49542
A0A1S4ASZ7	N-alpha-acetyltransferase 15, NatA auxiliary subunit-like OS=Nicotiana tabacum OX=4097 GN=LOC107801100 PE=4 SV=1	26	24	2	16323.7	132271	117697	0.889819	7.21022	-0.0506983	0.857948
NbS00013228g0016.1	26S proteasome non ATPase regulatory subunit 2 1A	27	19	1	500	109973	97759	0.888939	195.518	-0.0511278	2.29119
NbS00051063g0003.1	Golgin candidate 6	39	32	3	500	211686	187814	0.887229	375.628	-0.0519641	2.57476
A0A1S4DI50	Lipoxygenase OS=Nicotiana tabacum OX=4097 GN=LOC107830099 PE=3 SV=1	30	23	1	500	386148	341803	0.885161	683.606	-0.0529779	2.83481
A0A1S3XVK4	serine/threonine-protein kinase SRK2E-like OS=Nicotiana tabacum OX=4097 GN=LOC107769218 PE=3 SV=1	5	2	2	74418.1	327717	289102	0.882171	3.88484	-0.0544473	0.589373
NbS00039201g0009.1	Coiled coil domain containing protein 25	17	3	3	500	231432	204066	0.881752	408.131	-0.0546538	2.6108
A0A1S4D475	Quinolinate phosphoribosyltransferase [decarboxylating] 1a OS=Nicotiana tabacum OX=4097 GN=QPT1a PE=1 SV=1	27	8	1	500	556198	489921	0.88084	979.842	-0.0551031	2.99116
NbS00010608g0012.1	Translocase of chloroplast 90 chloroplastic	21	29	7	500	628451	551549	0.877633	1103.1	-0.0566871	3.04261
A0A314L5Y4	Coatomer subunit beta OS=Nicotiana attenuata OX=49451 GN=A4A49_19463 PE=4 SV=1	14	12	3	500	321568	282145	0.877404	564.289	-0.0568004	2.7515
AT5G52350.1	exocyst subunit exo70 family protein A3 |Arabidopsis	1	1	1	500	1.13359e+06	994439	0.877244	1988.88	-0.0568794	3.29861
A0A1S3YJK6	AP-4 complex subunit epsilon OS=Nicotiana tabacum OX=4097 GN=LOC107776976 PE=3 SV=1	32	28	2	60645.8	1.2396e+06	1.08651e+06	0.876499	17.9156	-0.0572487	1.25323
NbS00021684g0004.1	Eukaryotic translation initiation factor 4 gamma 2 Fragme...	34	5	1	500	382177	334728	0.875845	669.455	-0.057573	2.82572
NbS00042661g0018.1	mRNA binding protein Pumilio 2	14	13	2	500	268595	235211	0.875708	470.422	-0.0576405	2.67249
A0A1J6ISL6	phosphoenolpyruvate carboxylase OS=Nicotiana attenuata OX=49451 GN=PPC1_2 PE=3 SV=1	57	49	2	134725	922987	807724	0.87512	5.99534	-0.0579325	0.777814
NbS00061070g0009.1	TIM barrel enzyme	18	12	1	500	175113	153168	0.874683	306.336	-0.0581494	2.4862
NbS00026922g0005.1	Myosin protein	16	5	2	500	159164	138874	0.872519	277.748	-0.0592253	2.44365
NbS00006821g0002.1	Phosphoglycerate kinase	55	21	2	500	71502.9	62381.2	0.872429	124.762	-0.0592699	2.09608
NbS00039136g0011.1	GYF domain containing protein	28	34	5	213052	1.02647e+06	892966	0.86994	4.19131	-0.0605106	0.62235
A0A1J6ITF7	60s ribosomal protein l4 OS=Nicotiana attenuata OX=49451 GN=RPL4_4 PE=3 SV=1	49	19	1	132688	309169	268385	0.868086	2.02268	-0.0614375	0.305926
A0A314KS55	Brefeldin a-inhibited guanine nucleotide-exchange protein 2 OS=Nicotiana attenuata OX=49451 GN=BIG2_2 PE=4 SV=1	18	29	1	500	126872	109973	0.866802	219.945	-0.0620799	2.34231
A0A1S3XLI2	Lysine--tRNA ligase OS=Nicotiana tabacum OX=4097 GN=LOC107766274 PE=3 SV=1	42	25	1	81264.8	1.16263e+06	1.00495e+06	0.864376	12.3663	-0.0632971	1.09224
NbS00023344g0004.1	Peptidyl prolyl cis trans isomerase FKBP5	21	9	8	500	1.08036e+06	930933	0.861684	1861.87	-0.0646518	3.26995
A0A1S4CTK3	probable calcium-binding protein CML18 OS=Nicotiana tabacum OX=4097 GN=LOC107822318 PE=4 SV=1	16	2	2	500	89123.7	76772.5	0.861416	153.545	-0.0647873	2.18624
A0A1S4A6L1	BEACH domain-containing protein C2-like OS=Nicotiana tabacum OX=4097 GN=LOC107794315 PE=4 SV=1	25	53	1	27514.6	340045	292880	0.861299	10.6445	-0.0648463	1.02713
NbS00029360g0016.1	RNA binding protein	32	11	11	500	2.43161e+06	2.09313e+06	0.860797	4186.25	-0.0650994	3.62183
NbS00001357g0001.1	COPII coat assembly protein SEC16	11	15	7	500	176734	152034	0.860245	304.069	-0.0653778	2.48297
NbS00011678g0004.1	Ataxin 2	16	9	7	500	404082	347334	0.859562	694.667	-0.0657226	2.84178
A0A1S4B3S0	ATP-dependent Clp protease ATP-binding subunit ClpA homolog CD4B, chloroplastic-like OS=Nicotiana tabacum OX=4097 GN=LOC107804165 PE=3 SV=1	31	25	2	12778.5	108741	93327	0.858249	7.30342	-0.0663866	0.863526
NbS00031648g0011.1	Dynamin 2B	43	33	1	500	475314	407063	0.85641	814.127	-0.0673182	2.91069
NbS00018477g0024.1	oligouridylate binding protein 1B	20	8	5	500	815843	697044	0.854385	1394.09	-0.0683465	3.14429
AT3G05190.1	D-aminoacid aminotransferase-like PLP-dependent enzymes superfamily protein |Arabidopsis	8	4	2	500	457186	390154	0.853382	780.308	-0.0688568	2.89227
NbS00010478g0008.1	Squamous cell carcinoma antigen recognized by T cells 3	12	8	3	500	1.55875e+06	1.33011e+06	0.853318	2660.23	-0.0688892	3.42492
A0A1S4CIC9	probable phosphoinositide phosphatase SAC9 OS=Nicotiana tabacum OX=4097 GN=LOC107819368 PE=4 SV=1	9	5	2	191703	476960	406760	0.852818	2.12182	-0.0691438	0.326709
A0A314L1M8	Tubulin alpha chain OS=Nicotiana attenuata OX=49451 GN=TUBA_1 PE=3 SV=1	46	17	2	500	3.2451e+06	2.75971e+06	0.850426	5519.43	-0.0703636	3.74189
A0A1S3Y3F6	pumilio homolog 1-like isoform X1 OS=Nicotiana tabacum OX=4097 GN=LOC107771741 PE=4 SV=1	18	12	1	69732.7	251331	213585	0.849813	3.06291	-0.0706765	0.486134
NbS00047822g0012.1	Calcium binding EF hand	33	33	5	341333	1.04898e+06	890489	0.848912	2.60886	-0.0711375	0.416451
NbS00014471g0001.1	Eukaryotic translation initiation factor 4	37	13	4	500	537798	455552	0.847068	911.104	-0.0720816	2.95957
NbS00039152g0005.1	Serine_threonine protein kinase B raf	33	22	15	500	527682	445791	0.844809	891.582	-0.0732412	2.95016
NbS00009094g0012.1	UBX domain containing protein	18	6	2	500	332235	280238	0.843492	560.476	-0.0739189	2.74856
Q0PWS5	Chlorophyll a-b binding protein, chloroplastic OS=Nicotiana tabacum OX=4097 GN=Lhcb5 PE=2 SV=1	45	11	1	1.1366e+06	6.43385e+06	5.41143e+06	0.841086	4.76108	-0.0751594	0.677705
NbS00000463g0114.1		32	15	6	500	2.37344e+06	1.99591e+06	0.840935	3991.82	-0.0752375	3.60117
NbS00034253g0008.1	Paladin	18	18	5	500	448060	376717	0.840773	753.433	-0.0753215	2.87704
A0A314LA31	DUF1664 domain-containing protein OS=Nicotiana attenuata OX=49451 GN=A4A49_29586 PE=4 SV=1	10	3	2	500	377538	316180	0.837478	632.36	-0.0770264	2.80096
A0A314L925	Insulin-degrading enzyme-like 1, peroxisomal OS=Nicotiana attenuata OX=49451 GN=PXM16_1 PE=3 SV=1	3	2	2	500	1.35159e+06	1.13186e+06	0.837429	2263.73	-0.0770519	3.35482
NbS00019536g0012.1	YTH domain family 2 Predicted	16	6	1	500	84349.7	70374.3	0.834316	140.749	-0.0786693	2.14844
NbS00034247g0008.1	YTH domain family 2 Predicted	24	16	2	500	1.27752e+06	1.06481e+06	0.833503	2129.63	-0.079093	3.3283
A0A1S4B4M6	26S proteasome non-ATPase regulatory subunit 1 homolog OS=Nicotiana tabacum OX=4097 GN=LOC107804491 PE=3 SV=1	20	16	16	12648.2	369948	306862	0.829472	24.2613	-0.0811981	1.38491
A0A1S3YY96	putative G3BP-like protein isoform X1 OS=Nicotiana tabacum OX=4097 GN=LOC107781059 PE=4 SV=1	25	9	1	53440.8	277048	229674	0.829003	4.29772	-0.0814438	0.633238
A0A1S3ZSU2	Chlorophyll a-b binding protein, chloroplastic OS=Nicotiana tabacum OX=4097 GN=LOC107790002 PE=3 SV=1	32	7	4	486364	1.38829e+06	1.14792e+06	0.826858	2.36021	-0.0825692	0.37295
NbS00037135g0011.1	Phototropin 2	43	38	8	500	4.19255e+06	3.44871e+06	0.822581	6897.42	-0.0848214	3.83869
NbS00024227g0003.1	Protein of unknown function DUF1421	8	4	2	500	307906	253238	0.822453	506.477	-0.084889	2.70456
A0A1S4DAI2	uncharacterized protein LOC107827754 OS=Nicotiana tabacum OX=4097 GN=LOC107827754 PE=4 SV=1	28	5	5	524646	4.30735e+06	3.54105e+06	0.822093	6.7494	-0.0850788	0.829265
NbS00037921g0004.1	Argininosuccinate lyase	16	3	2	500	281797	230623	0.818403	461.247	-0.0870325	2.66393
A0A1S4D5D4	vacuolar protein sorting-associated protein 32 homolog 2-like OS=Nicotiana tabacum OX=4097 GN=LOC107826114 PE=4 SV=1	25	5	5	500	1.1366e+06	928709	0.817097	1857.42	-0.0877264	3.26891
NbS00045384g0008.1	LIM domain protein	17	3	1	500	1.15574e+06	944009	0.816801	1888.02	-0.0878838	3.27601
NbS00001703g0110.1		35	22	6	334243	2.79027e+06	2.2771e+06	0.816085	6.8127	-0.0882643	0.833319
A0A1S4DMW4	ubiquitin domain-containing protein DSK2b-like OS=Nicotiana tabacum OX=4097 GN=LOC107831485 PE=4 SV=1	9	3	3	500	78215.1	63762.5	0.81522	127.525	-0.088725	2.1056
A0A314L3B0	Glycine-rich rna-binding protein rz1c OS=Nicotiana attenuata OX=49451 GN=RZ1C_0 PE=4 SV=1	8	2	2	500	481798	392284	0.814207	784.567	-0.0892652	2.89463
NbS00017088g0003.1	Coatomer subunit beta 1	21	15	1	500	4.73272e+06	3.8457e+06	0.812578	7691.41	-0.0901347	3.88601
A0A1S4CIV7	serine/threonine-protein kinase HT1-like OS=Nicotiana tabacum OX=4097 GN=LOC107819507 PE=4 SV=1	30	12	5	500	65450.4	53154.1	0.812128	106.308	-0.0903757	2.02657
NbS00041427g0005.1	Abscisic stress ripening Fragment	27	2	2	197385	1.78724e+06	1.44774e+06	0.810038	7.33456	-0.0914945	0.865374
NbS00030395g0002.1	C2 calcium_lipid binding plant phosphoribosyltransferase...	17	14	12	500	187027	151204	0.808459	302.408	-0.0923422	2.48059
NbS00019935g0008.1	Cyclopropane fatty acyl phospholipid synthase	2	1	1	500	101761	82229.2	0.808059	164.458	-0.0925568	2.21606
NbS00058586g0005.1	NAC domain protein IPR003441	18	9	2	500	883904	714129	0.807926	1428.26	-0.0926285	3.15481
NbS00008558g0004.1	Fructose bisphosphate aldolase	52	17	1	500	169921	137271	0.807848	274.542	-0.0926702	2.43861
NbS00014551g0003.1	Protein SUPPRESSOR OF GENE SILENCING 3	20	11	3	500	149957	120613	0.804317	241.225	-0.0945727	2.38242
NbS00017129g0017.1	RNA polymerase II associated protein 1	22	28	9	500	573535	460674	0.803219	921.348	-0.0951662	2.96442
NbS00011530g0020.1	Octicosapeptide_Phox_Bem1p PB1 domain containing protein_...	18	10	4	500	410399	329636	0.803208	659.271	-0.0951722	2.81906
A0A314KSQ8	Serinethreonine-protein kinase afc2 OS=Nicotiana attenuata OX=49451 GN=AFC2_1 PE=4 SV=1	3	2	2	500	319246	256270	0.802734	512.539	-0.0954285	2.70973
NbS00030566g0003.1	Os10g0188400 protein Fragment	38	10	10	500	1.07948e+06	863971	0.800357	1727.94	-0.0967165	3.23753
A0A314KPJ2	60s ribosomal protein l18a (Fragment) OS=Nicotiana attenuata OX=49451 GN=RPL18A_1 PE=3 SV=1	46	11	1	1.37064e+06	3.50936e+06	2.80776e+06	0.800078	2.04851	-0.0968676	0.311438
A0A1S3Y3Y8	protein TIC 55, chloroplastic-like OS=Nicotiana tabacum OX=4097 GN=LOC107771918 PE=4 SV=1	4	2	2	69584.3	1.27416e+06	1.01856e+06	0.799401	14.6378	-0.0972354	1.16548
NbS00049277g0005.1	Sec7 guanine nucleotide exchange factor	28	31	3	500	187980	149957	0.797727	299.913	-0.0981455	2.477
A0A314LC05	PPM-type phosphatase domain-containing protein OS=Nicotiana attenuata OX=49451 GN=A4A49_21618 PE=4 SV=1	15	4	1	500	230920	183206	0.793377	366.413	-0.10052	2.56397
NbS00013723g0013.1	Protein WEAK CHLOROPLAST MOVEMENT UNDER BLUE LIGHT 1	27	28	12	310615	1.04166e+06	826154	0.793114	2.65973	-0.100664	0.424838
NbS00048114g0005.1	Protein PLASTID MOVEMENT IMPAIRED 2	23	12	3	500	118987	94201.3	0.791692	188.403	-0.101444	2.27509
NbS00057641g0001.1	Prolyl tRNA synthetase	27	10	3	500	119657	94699.8	0.79143	189.4	-0.101588	2.27738
NbS00008237g0002.1	Histidinol dehydrogenase chloroplastic	3	2	1	500	129041	101828	0.789109	203.655	-0.102863	2.3089
NbS00014646g0009.1	Zinc finger	5	6	5	500	275159	216807	0.787934	433.614	-0.10351	2.6371
NbS00059803g0001.1	60S ribosomal protein L17	26	7	4	500	453146	355858	0.785304	711.715	-0.104962	2.85231
A0A1J6JQ84	Cystatin domain-containing protein OS=Nicotiana attenuata OX=49451 GN=A4A49_42946 PE=4 SV=1	15	3	3	314013	1.16901e+06	917683	0.785009	2.92244	-0.105126	0.465745
NbS00030088g0004.1	E3 ubiquitin protein ligase CHFR	38	12	4	500	2.14483e+06	1.67909e+06	0.782853	3358.17	-0.10632	3.5261
NbS00024116g0014.1	maternal effect embryo arrest 59	65	7	2	500	541693	423982	0.782696	847.963	-0.106407	2.92838
A0A1J6IEX6	Actin-7 OS=Nicotiana attenuata OX=49451 GN=ACT7_6 PE=3 SV=1	59	17	1	1.17978e+06	3.87391e+06	3.02826e+06	0.781707	2.5668	-0.106956	0.409392
NbS00028382g0004.1	Chalcone flavonone isomerase	21	4	1	500	285875	222343	0.777763	444.686	-0.109153	2.64805
NbS00035663g0011.1	Oxidoreductase zinc binding dehydrogenase	9	3	3	500	65636.6	50830.1	0.774418	101.66	-0.111025	2.00715
A0A1S4BX83	Eukaryotic translation initiation factor 2A OS=Nicotiana tabacum OX=4097 GN=LOC107812853 PE=3 SV=1	39	10	2	1132.4	1.87453e+06	1.45155e+06	0.774355	1281.84	-0.11106	3.10783
NbS00029380g0012.1	Protein CHUP1 chloroplastic	43	35	5	500	570483	441104	0.773212	882.209	-0.111701	2.94557
NbS00028487g0002.1	DNA damage inducible protein DDI1	68	17	6	500	1.06481e+06	820510	0.770568	1641.02	-0.113189	3.21511
NbS00001846g0011.1	14 3 3 protein sigma gamma zeta beta_alpha	49	11	2	500	40764	31371.8	0.769597	62.7437	-0.113737	1.79757
NbS00010399g0101.1		48	20	7	215356	1.92649e+06	1.48092e+06	0.768712	6.8766	-0.114236	0.837374
Q8LRN5	NADPH oxidase OS=Nicotiana tabacum OX=4097 GN=rbohD PE=2 SV=1	32	29	1	500	191213	146385	0.765559	292.769	-0.116021	2.46653
NbS00015423g0003.1	Eukaryotic translation initiation factor 5B	38	29	15	500	555487	423440	0.762287	846.88	-0.117882	2.92782
NbS00016570g0007.1	Zinc finger protein 1	17	4	1	500	372079	283136	0.760956	566.272	-0.11864	2.75303
NbS00030545g0007.1	RPM1 interacting protein 4 transcript 2	52	10	4	228294	1.13858e+06	866386	0.760934	3.79505	-0.118653	0.579217
A0A314KPD8	Heat shock cognate 70 kDa protein 2 OS=Nicotiana attenuata OX=49451 GN=HSC-2_5 PE=3 SV=1	47	29	2	190380	978673	743153	0.759347	3.90352	-0.119559	0.591456
A0A1S3ZQN3	malonate--CoA ligase-like isoform X1 OS=Nicotiana tabacum OX=4097 GN=LOC107789300 PE=4 SV=1	2	1	1	35519.9	129229	97799.5	0.75679	2.75337	-0.121025	0.439865
A0A1S4CI22	putative E3 ubiquitin-protein ligase UBR7 OS=Nicotiana tabacum OX=4097 GN=LOC107819244 PE=4 SV=1	8	5	5	500	228478	172732	0.75601	345.463	-0.121472	2.5384
NbS00016602g0022.1	Protein IQ DOMAIN 31	7	3	1	500	282452	213333	0.75529	426.666	-0.121886	2.63009
NbS00022205g0001.1	DNA directed RNA polymerase	11	4	2	500	470836	355281	0.754575	710.562	-0.122297	2.8516
A0A314L9I4	Transcription factor vip1 OS=Nicotiana attenuata OX=49451 GN=VIP1_0 PE=4 SV=1	14	5	2	500	311402	234651	0.753531	469.303	-0.122899	2.67145
A0A314LEM5	TOM1-like protein 2 OS=Nicotiana attenuata OX=49451 GN=A4A49_26526 PE=3 SV=1	47	15	1	500	317247	239045	0.753498	478.09	-0.122918	2.67951
NbS00026157g0038.1	BY 2 kinesin protein 10	22	14	2	500	426619	320598	0.751485	641.195	-0.12408	2.80699
A0A1J6HW24	60s ribosomal protein l10 OS=Nicotiana attenuata OX=49451 GN=RPL10_3 PE=3 SV=1	45	11	0	1.5921e+06	4.85282e+06	3.64315e+06	0.75073	2.28827	-0.124516	0.359507
NbS00019580g0018.1	Eukaryotic translation initiation factor 4	47	24	5	500	962499	719216	0.747238	1438.43	-0.126541	3.15789
NbS00009994g0005.1	Eukaryotic initiation factor iso 4F subunit p82 34	29	13	1	500	442479	328893	0.743295	657.785	-0.128839	2.81808
A0A1S4CMS2	putative lipase YOR059C OS=Nicotiana tabacum OX=4097 GN=LOC107820721 PE=4 SV=1	5	2	2	500	295689	218309	0.738306	436.618	-0.131764	2.6401
A0A1S3Z549	protein CHAPERONE-LIKE PROTEIN OF POR1, chloroplastic-like OS=Nicotiana tabacum OX=4097 GN=LOC107783027 PE=4 SV=1	5	1	1	49269.4	185357	136596	0.736938	2.77244	-0.132569	0.442862
NbS00006407g0012.1	Protein GRIP	25	16	16	500	134477	99024	0.736366	198.048	-0.132906	2.29677
A0A1S3Z8C6	uncharacterized protein LOC107784094 OS=Nicotiana tabacum OX=4097 GN=LOC107784094 PE=3 SV=1	25	3	3	48354.9	646119	475314	0.735644	9.82969	-0.133332	0.99254
A0A1S4AL76	zinc finger CCCH domain-containing protein 14-like OS=Nicotiana tabacum OX=4097 GN=LOC107798905 PE=4 SV=1	10	2	2	18185.5	2.09313e+06	1.53826e+06	0.73491	84.587	-0.133766	1.9273
NbS00048261g0010.1	TBC1 domain family member 15	22	11	1	500	112461	82632.6	0.73477	165.265	-0.133849	2.21818
A0A1S4B605	proton pump-interactor 1-like OS=Nicotiana tabacum OX=4097 GN=LOC107804807 PE=4 SV=1	32	19	5	11607.2	545436	399844	0.733073	34.448	-0.134853	1.53716
NbS00018993g0015.1	Myosin protein	9	11	4	500	190983	139707	0.73152	279.415	-0.135774	2.44625
NbS00023093g0035.1	Phospholipase D alpha 1	8	6	1	500	147440	107718	0.73059	215.436	-0.136326	2.33332
A0A1S3Y3C4	5'-methylthioadenosine/S-adenosylhomocysteine nucleosidase 2-like OS=Nicotiana tabacum OX=4097 GN=LOC107771706 PE=4 SV=1	38	8	8	70348.6	374751	272312	0.726648	3.8709	-0.138676	0.587812
NbS00014471g0021.1	Eukaryotic translation initiation factor 4	48	21	3	500	727236	527991	0.726024	1055.98	-0.139049	3.02366
A0A1J6ITJ7	C-terminal binding protein an OS=Nicotiana attenuata OX=49451 GN=AN PE=4 SV=1	24	13	13	270297	872237	631928	0.72449	2.3379	-0.139967	0.368827
NbS00001833g0106.1		17	17	17	500	450722	325705	0.72263	651.411	-0.141084	2.81385
NbS00006416g0025.1	Ubiquitin carboxyl terminal hydrolase expressed	41	43	4	500	521059	376252	0.722091	752.504	-0.141408	2.87651
NbS00039988g0008.1	Heterogeneous nuclear ribonucleoprotein A3 protein 2	6	3	3	500	67698.8	48782.6	0.720584	97.5653	-0.142316	1.9893
A0A1S3Y035	Ribulose bisphosphate carboxylase/oxygenase activase, chloroplastic OS=Nicotiana tabacum OX=4097 GN=LOC107770767 PE=3 SV=1	16	5	4	71892.5	224202	161485	0.720269	2.24621	-0.142505	0.35145
NbS00009733g0024.1	Pyrophosphate energized proton pump Pyrophosphate energiz...	17	16	6	500	2.58177e+06	1.85853e+06	0.719868	3717.07	-0.142747	3.5702
NbS00010018g0004.1	Arf GAP with GTPase ANK repeat and PH domain containing p...	28	12	3	500	870560	626422	0.719562	1252.84	-0.142932	3.0979
NbS00024116g0018.1	ATP dependent RNA helicase DOB1	15	16	16	500	278324	200021	0.718663	400.042	-0.143475	2.60211
A0A1S4C5P7	Kinesin-like protein OS=Nicotiana tabacum OX=4097 GN=LOC107815366 PE=3 SV=1	20	13	1	500	116855	83722.9	0.716468	167.446	-0.144803	2.22387
A0A1S4CF12	epidermal growth factor receptor substrate 15-like 1 OS=Nicotiana tabacum OX=4097 GN=LOC107818289 PE=4 SV=1	29	22	1	500	192993	138208	0.716127	276.415	-0.14501	2.44156
A0A1S4A2W6	Peroxisomal membrane protein PEX14 OS=Nicotiana tabacum OX=4097 GN=LOC107793145 PE=3 SV=1	27	11	2	30378.3	420830	300547	0.714175	9.89345	-0.146195	0.995348
A0A1S4D973	titin-like isoform X1 OS=Nicotiana tabacum OX=4097 GN=LOC107827382 PE=4 SV=1	15	48	7	500	3.16936e+06	2.2627e+06	0.713928	4525.4	-0.146346	3.65566
NbS00012989g0120.1		25	17	2	500	200647	142649	0.710947	285.299	-0.148163	2.4553
NbS00002523g0104.1		50	7	2	286504	1.0224e+06	726782	0.710859	2.53672	-0.148216	0.404273
NbS00002795g0216.1		15	4	1	500	74966.9	53282.5	0.710747	106.565	-0.148285	2.02761
A0A314LBL9	3-isopropylmalate dehydratase OS=Nicotiana attenuata OX=49451 GN=IIL1_2 PE=4 SV=1	22	8	8	500	342644	243204	0.709787	486.409	-0.148872	2.687
A0A1S4DC41	dynamin-related protein 3B-like isoform X1 OS=Nicotiana tabacum OX=4097 GN=LOC107828206 PE=3 SV=1	17	11	2	500	428054	303657	0.709388	607.313	-0.149116	2.78341
NbS00017432g0014.1	Kinase	20	16	2	500	316180	224202	0.709095	448.403	-0.149296	2.65167
A0A1J6HYE3	T-complex protein 1 subunit epsilon OS=Nicotiana attenuata OX=49451 GN=CCT5 PE=3 SV=1	21	10	10	172573	616002	436510	0.708618	2.52942	-0.149588	0.403022
NbS00010990g0007.1	La related protein	14	11	4	500	377844	266702	0.705851	533.404	-0.151287	2.72706
A0A1S3YV19	Glyceraldehyde-3-phosphate dehydrogenase OS=Nicotiana tabacum OX=4097 GN=LOC107780142 PE=3 SV=1	50	20	15	1.4582e+06	1.20543e+07	8.48864e+06	0.704199	5.82133	-0.152304	0.765022
A0A1S4BU42	thylakoid lumenal protein TL20.3, chloroplastic-like OS=Nicotiana tabacum OX=4097 GN=LOC107811929 PE=4 SV=1	5	1	1	2617.9	326803	229085	0.700988	87.5073	-0.154289	1.94204
NbS00021490g0001.1	F box	4	1	1	500	729942	510882	0.699894	1021.76	-0.154968	3.00935
NbS00023469g0005.1	One zinc finger protein	12	4	2	500	174240	121815	0.699122	243.63	-0.155447	2.38673
NbS00002704g0011.1	Photosystem I reaction center subunit X psaK	14	2	2	532704	1.86946e+06	1.30418e+06	0.697625	2.44823	-0.156378	0.388852
NbS00011959g0015.1	Nascent polypeptide associated complex alpha subunit prot...	49	6	1	500	1.39304e+06	969714	0.696114	1939.43	-0.15732	3.28767
NbS00015501g0001.1	BSD domain containing protein	42	11	4	500	276040	192050	0.695733	384.1	-0.157557	2.58444
NbS00022502g0013.1	Digalactosyldiacylglycerol synthase 1_2C chloroplastic	11	7	7	500	148693	103412	0.695471	206.823	-0.157721	2.3156
A0A1S3ZYK2	nascent polypeptide-associated complex subunit alpha-like protein OS=Nicotiana tabacum OX=4097 GN=LOC107791866 PE=4 SV=1	75	8	1	233289	4.40051e+06	3.056e+06	0.694464	13.0996	-0.15835	1.11726
A0A1J6IQW5	Fructose-bisphosphate aldolase OS=Nicotiana attenuata OX=49451 GN=FBA2_0 PE=3 SV=1	52	17	1	137271	1.8496e+06	1.28403e+06	0.694223	9.35401	-0.158501	0.970998
NbS00035693g0002.1	ABC transporter C family member 2	26	30	30	500	223495	155110	0.694021	310.22	-0.158627	2.49167
NbS00005784g0004.1	Transducin	33	22	3	500	752886	522137	0.693514	1044.27	-0.158945	3.01881
NbS00005802g0112.1		37	33	2	194924	647774	447013	0.690076	2.29327	-0.161103	0.360456
A0A1S3XM16	DNA-directed RNA polymerase subunit OS=Nicotiana tabacum OX=4097 GN=LOC107766442 PE=3 SV=1	14	21	21	80955.8	860440	593025	0.689212	7.32529	-0.161647	0.864825
P18212	Oxygen-evolving enhancer protein 2-2, chloroplastic OS=Nicotiana tabacum OX=4097 GN=PSBP2 PE=1 SV=2	15	4	4	500	247802	170516	0.688115	341.032	-0.162339	2.5328
A0A1S3YQD3	peptidylprolyl isomerase OS=Nicotiana tabacum OX=4097 GN=LOC107778501 PE=4 SV=1	2	1	1	56828.6	2.01636e+06	1.38644e+06	0.687597	24.3969	-0.162666	1.38733
A0A314KIV4	40S ribosomal protein S6 OS=Nicotiana attenuata OX=49451 GN=RPS6A_1 PE=3 SV=1	45	13	1	500	992627	674578	0.679589	1349.16	-0.167754	3.13006
NbS00007826g0013.1	Beige_BEACH domain containing protein	31	67	15	500	491793	332468	0.676032	664.936	-0.170033	2.82278
A0A1S4CWC2	uncharacterized protein LOC107823311 OS=Nicotiana tabacum OX=4097 GN=LOC107823311 PE=4 SV=1	36	42	1	500	1.30418e+06	881352	0.67579	1762.7	-0.170188	3.24618
A0A1S4DK32	50S ribosomal protein L21, chloroplastic-like OS=Nicotiana tabacum OX=4097 GN=LOC107830548 PE=3 SV=1	17	3	3	500	218309	147432	0.675338	294.865	-0.170479	2.46962
NbS00021390g0016.1	AP 1 complex subunit gamma 1	34	28	3	500	179262	121061	0.67533	242.122	-0.170484	2.38403
NbS00006890g0126.1		25	15	5	500	336317	226880	0.674603	453.76	-0.170952	2.65683
NbS00003002g0010.1	Ribosomal protein L15	22	4	1	500	341803	230177	0.673419	460.354	-0.171714	2.66309
A0A1S4C746	CCR4-NOT transcription complex subunit 11 OS=Nicotiana tabacum OX=4097 GN=LOC107815802 PE=3 SV=1	21	8	8	500	228294	153569	0.672682	307.138	-0.17219	2.48733
NbS00026473g0006.1	Exocyst complex component 2	28	26	6	500	362662	243633	0.671793	487.267	-0.172765	2.68777
A0A1J6K1R5	Mediator of rna polymerase ii transcription subunit 16 OS=Nicotiana attenuata OX=49451 GN=MED16 PE=4 SV=1	5	5	5	111052	421116	282452	0.670723	2.54341	-0.173457	0.405416
A0A314L007	40s ribosomal protein s20-2 OS=Nicotiana attenuata OX=49451 GN=RPS20B_1 PE=3 SV=1	28	3	3	500	535692	357039	0.6665	714.077	-0.1762	2.85375
A0A314LCZ8	Serinethreonine-protein kinase edr1 OS=Nicotiana attenuata OX=49451 GN=EDR1_2 PE=4 SV=1	18	15	0	500	344443	229491	0.666267	458.983	-0.176351	2.6618
NbS00051823g0014.1	Protein KIAA0664	42	54	13	1.2426e+06	4.78467e+06	3.16936e+06	0.662399	2.55059	-0.17888	0.406641
A0A314KWC5	60s ribosomal protein l8 OS=Nicotiana attenuata OX=49451 GN=RPL8_1 PE=3 SV=1	42	9	5	500	401623	265634	0.661403	531.268	-0.179534	2.72531
A0A1S3Y0E3	uncharacterized protein LOC107770862 OS=Nicotiana tabacum OX=4097 GN=LOC107770862 PE=4 SV=1	6	1	1	71502.9	375757	248118	0.660314	3.47004	-0.180249	0.540334
A0A1S3XYU0	eukaryotic initiation factor 4A-3 OS=Nicotiana tabacum OX=4097 GN=LOC107770285 PE=4 SV=1	21	9	7	72488.9	1.77356e+06	1.17e+06	0.659694	16.1405	-0.180658	1.20792
A0A1S3YJI1	guanine deaminase-like OS=Nicotiana tabacum OX=4097 GN=LOC107776708 PE=4 SV=1	19	3	1	60865.7	758254	499314	0.658504	8.20352	-0.181441	0.914
A0A1S4BAT4	mannose-1-phosphate guanyltransferase alpha-B-like OS=Nicotiana tabacum OX=4097 GN=LOC107806352 PE=4 SV=1	26	7	7	9758.5	416676	273986	0.657552	28.0767	-0.18207	1.44835
H1ZN83	GAGA-binding transcriptional activator OS=Nicotiana tabacum OX=4097 GN=BBR/BPC1 PE=2 SV=1	9	2	2	500	50460.8	33061.9	0.655201	66.1239	-0.183626	1.82036
A0A1S3YQM6	polynucleotide adenylyltransferase OS=Nicotiana tabacum OX=4097 GN=LOC107778577 PE=3 SV=1	1	1	1	56708.3	892966	583846	0.653827	10.2956	-0.184537	1.01265
A0A314KXI4	BRISC and BRCA1-A complex member 1 OS=Nicotiana attenuata OX=49451 GN=A4A49_06358 PE=3 SV=1	40	9	2	500	1.30611e+06	851105	0.651632	1702.21	-0.185998	3.23101
A0A1S3XV98	protein-tyrosine-phosphatase IBR5-like OS=Nicotiana tabacum OX=4097 GN=LOC107769123 PE=4 SV=1	26	6	1	75250.9	996886	647171	0.649193	8.60018	-0.187626	0.934508
NbS00003312g0011.1	YTH domain family 2 Predicted	29	17	1	500	631157	409358	0.648583	818.715	-0.188034	2.91313
NbS00035682g0004.1	PERQ amino acid rich with GYF domain containing protein 2...	42	58	17	500	1.44086e+06	929737	0.645264	1859.47	-0.190262	3.26939
A0A1S4B4N9	sporulation-specific protein 1-like OS=Nicotiana tabacum OX=4097 GN=LOC107804427 PE=4 SV=1	31	15	2	12490.1	1.46783e+06	946237	0.64465	75.7591	-0.190676	1.87943
A0A314LD93	Trna(Adenine(34)) deaminase, chloroplastic OS=Nicotiana attenuata OX=49451 GN=TADA_1 PE=4 SV=1	17	3	1	500	791026	509014	0.643486	1018.03	-0.191461	3.00776
NbS00013490g0010.1	mRNA binding protein Pumilio 2	14	14	2	500	1.10023e+06	707563	0.643104	1415.13	-0.191719	3.15079
NbS00019412g0007.1	Betaine aldehyde dehydrogenase	14	6	1	500	261161	165730	0.634592	331.461	-0.197506	2.52043
NbS00013959g0023.1	Eukaryotic initiation factor iso 4F subunit p82 34	45	32	1	500	724978	457635	0.63124	915.271	-0.199805	2.96155
NbS00003490g0016.1	Protein kinase	17	10	10	500	125995	79525.8	0.631182	159.052	-0.199845	2.20154
A0A1S3ZCR7	histone-lysine N-methyltransferase, H3 lysine-9 specific SUVH6-like isoform X1 OS=Nicotiana tabacum OX=4097 GN=LOC107785273 PE=4 SV=1	4	4	1	44536	303657	191334	0.630099	4.29616	-0.200591	0.63308
NbS00023642g0005.1	Proton pump interactor 1	9	12	8	500	111272	69732.7	0.626689	139.465	-0.202948	2.14447
NbS00010452g0021.1	2 3 bisphosphoglycerate independent phosphoglycerate muta...	32	13	3	500	154846	96905.1	0.625817	193.81	-0.203553	2.28738
A0A1J6JLR5	Vhs domain-containing protein OS=Nicotiana attenuata OX=49451 GN=A4A49_56118 PE=4 SV=1	25	12	1	115907	503260	314269	0.624465	2.71138	-0.204492	0.43319
NbS00010327g0011.1	Kinase related protein of unknown function DUF1296	15	7	3	500	380051	236185	0.621455	472.369	-0.206591	2.67428
AT1G43170.6	ribosomal protein 1 |Arabidopsis	19	10	1	500	1.70245e+06	1.05599e+06	0.620275	2111.97	-0.207415	3.32469
A0A140G1V3	ribosomal protein L14 OS=Nicotiana tabacum OX=4097 GN=rpl14 PE=3 SV=1	46	4	4	177754	1.33627e+06	824391	0.616933	4.63782	-0.209762	0.666314
A0A1S4D172	protein FAM63B-like OS=Nicotiana tabacum OX=4097 GN=LOC107824775 PE=4 SV=1	17	10	10	243204	1.07037e+06	658238	0.614964	2.70652	-0.211151	0.432411
A0A1S4AA92	xanthine dehydrogenase 1-like isoform X1 OS=Nicotiana tabacum OX=4097 GN=LOC107795439 PE=3 SV=1	12	14	5	23945.4	702709	432139	0.614962	18.0468	-0.211152	1.2564
A0A314KUP4	60s ribosomal protein l12 OS=Nicotiana attenuata OX=49451 GN=RPL12_1 PE=3 SV=1	22	3	3	500	121061	74253	0.613353	148.506	-0.21229	2.17174
NbS00006501g0003.1	ATP synthase subunit gamma mitochondrial	27	7	1	500	280379	171351	0.611142	342.703	-0.213858	2.53492
A0A1S4BB49	60S ribosomal export protein NMD3 OS=Nicotiana tabacum OX=4097 GN=LOC107806458 PE=3 SV=1	17	7	7	9409.16	174883	106669	0.609942	11.3367	-0.214712	1.05449
NbS00015855g0007.1	Genomic DNA chromosome 5 P1 clone MNC6	34	25	4	210999	1.85853e+06	1.127e+06	0.606394	5.34126	-0.217245	0.727644
A0A314KP76	Vacuolar protein sorting-associated protein 41 homolog OS=Nicotiana attenuata OX=49451 GN=VPS41_1 PE=3 SV=1	9	7	7	500	199068	120709	0.606368	241.417	-0.217264	2.38277
A0A1S4C7K6	3-oxo-Delta(4,5)-steroid 5-beta-reductase-like OS=Nicotiana tabacum OX=4097 GN=LOC107816081 PE=4 SV=1	10	4	3	500	263163	159314	0.605382	318.628	-0.21797	2.50328
NbS00002661g0001.1	PPPDE thiol peptidase	19	5	2	500	54064.5	32645	0.603816	65.29	-0.219095	1.81485
A0A1S4CMV5	26S proteasome non-ATPase regulatory subunit 2 homolog OS=Nicotiana tabacum OX=4097 GN=LOC107820776 PE=3 SV=1	24	18	2	500	233368	140698	0.602904	281.397	-0.219752	2.44932
NbS00025794g0002.1	Chaperone protein dnaJ 49	16	4	4	500	43129.1	25824.2	0.598765	51.6484	-0.222744	1.71306
NbS00008403g0008.1	Pyrophosphate fructose 6 phosphate 1 phosphotransferase s...	37	19	0	500	700186	418565	0.597791	837.129	-0.223451	2.92279
NbS00047015g0005.1	60S ribosomal protein L4_L1	54	22	8	289625	2.9196e+06	1.74305e+06	0.597016	6.0183	-0.224014	0.779474
A0A1S4CNL5	V-type proton ATPase subunit D-like OS=Nicotiana tabacum OX=4097 GN=LOC107820819 PE=3 SV=1	44	13	2	500	763107	454244	0.595256	908.488	-0.225296	2.95832
NbS00029858g0016.1	Adenine nucleotide alpha hydrolases	43	9	5	500	289939	172573	0.595204	345.146	-0.225334	2.538
NbS00028970g0004.1	Chlorophyll a_b binding protein	37	6	1	500	401012	237503	0.59226	475.006	-0.227488	2.6767
NbS00018948g0011.1	Serine_threonine protein kinase	6	6	5	500	150853	89210	0.59137	178.42	-0.228141	2.25144
NbS00029028g0012.1	N alpha acetyltransferase 16_2C NatA auxiliary subunit	28	8	2	500	158226	93453.1	0.590629	186.906	-0.228685	2.27162
NbS00032728g0006.1	N alpha acetyltransferase 16_2C NatA auxiliary subunit	27	22	3	500	557183	328587	0.589728	657.173	-0.229348	2.81768
A0A1S4DEV9	40S ribosomal protein S14-2-like OS=Nicotiana tabacum OX=4097 GN=LOC107829070 PE=3 SV=1	36	6	1	500	685273	404082	0.589665	808.164	-0.229394	2.9075
A0A1S4CA42	protein TSS isoform X1 OS=Nicotiana tabacum OX=4097 GN=LOC107816753 PE=4 SV=1	33	53	9	500	3.056e+06	1.7918e+06	0.586322	3583.6	-0.231864	3.55432
NbS00047179g0008.1	Eukaryotic translation initiation factor 3 subunit A	38	34	2	500	2.33802e+06	1.37064e+06	0.586239	2741.27	-0.231925	3.43795
NbS00004706g0021.1	stomatal cytokinesis defective_SCD1 protein SCD1	15	17	17	500	118515	69335.2	0.585032	138.67	-0.232821	2.14198
NbS00002896g0205.1		16	17	8	200134	824391	481798	0.584429	2.40738	-0.233268	0.381544
NbS00060669g0006.1	Elongation factor 1 alpha	7	4	4	500	85851	50089.1	0.583442	100.178	-0.234002	2.00077
A0A1S3YY52	Catalase OS=Nicotiana tabacum OX=4097 GN=LOC107781013 PE=3 SV=1	31	12	1	333245	2.56553e+06	1.48688e+06	0.579562	4.46184	-0.2369	0.649514
NbS00019980g0007.1	Glutaredoxin	39	13	4	195738	951618	549545	0.577485	2.80756	-0.238459	0.448328
NbS00016746g0013.1	unknown protein	80	64	51	500	2.46886e+06	1.42408e+06	0.576819	2848.16	-0.238961	3.45456
NbS00000795g0011.1	leucine rich repeat receptor protein kinase	22	19	2	500	236185	136180	0.576582	272.36	-0.239139	2.43514
NbS00004960g0005.1	RNA binding KH domain containing protein	15	7	1	500	70374.3	40492	0.57538	80.9839	-0.240045	1.9084
NbS00020059g0008.1	Protein of unknown function duplicated DUF1399	38	26	7	380902	5.19738e+06	2.98596e+06	0.574512	7.83917	-0.240701	0.89427
NbS00009984g0010.1	Protein transport protein sec31	29	25	10	500	169808	97530.9	0.574359	195.062	-0.240816	2.29017
NbS00002198g0014.1	Os12g0236050 protein Fragment	12	10	3	500	407063	232892	0.572128	465.784	-0.242507	2.66819
NbS00000209g0007.1	Transducin_WD40 repeat	8	6	2	500	130507	74168.4	0.568309	148.337	-0.245416	2.17125
A0A1S4C330	TOM1-like protein 2 OS=Nicotiana tabacum OX=4097 GN=LOC107814539 PE=4 SV=1	30	3	1	500	190052	107593	0.566127	215.187	-0.247086	2.33282
NbS00024482g0010.1	Arf GTPase activating protein	22	9	4	500	367910	207915	0.565123	415.829	-0.247857	2.61891
NbS00021044g0022.1	DNA polymerase epsilon catalytic subunit A	6	2	1	500	83502	46898.7	0.561648	93.7974	-0.250536	1.97219
A0A314KU41	Transcription factor bhlh14 OS=Nicotiana attenuata OX=49451 GN=BHLH14_3 PE=4 SV=1	6	2	2	500	298291	166001	0.556506	332.001	-0.25453	2.52114
NbS00037609g0006.1	IQ calmodulin binding motif	30	14	3	500	201642	111692	0.553915	223.385	-0.256557	2.34905
NbS00029438g0007.1	Ankyrin repeat domain containing protein 2	62	16	3	500	2.05423e+06	1.13359e+06	0.551835	2267.19	-0.258191	3.35549
NbS00016392g0011.1	Katanin p60 ATPase containing subunit	14	14	2	500	177238	97410.2	0.5496	194.82	-0.259953	2.28963
NbS00005012g0016.1	Tetratricopeptide repeat TPR	31	34	5	500	1.38644e+06	758254	0.546907	1516.51	-0.262086	3.18084
NbS00021401g0001.1	carboxylesterase 2	9	2	2	500	321298	174014	0.541596	348.028	-0.266325	2.54161
NbS00046732g0004.1	Heat shock 70 kDa protein 15	28	21	12	500	267137	144192	0.53977	288.385	-0.267791	2.45997
NbS00048446g0001.1	26S proteasome non ATPase regulatory subunit 11	26	10	6	500	135017	72775.7	0.539013	145.551	-0.268401	2.16302
NbS00004703g0008.1	Nuclear RNA binding protein	16	3	2	500	100425	54064.5	0.538357	108.129	-0.26893	2.03394
A0A1S4BWA4	60S ribosomal protein L4-like OS=Nicotiana tabacum OX=4097 GN=LOC107812501 PE=3 SV=1	50	20	3	1441.63	104086	55912.9	0.537178	38.7845	-0.269882	1.58866
NbS00002192g0010.1	Oxidoreductase 2OG Fe oxygenase	24	14	4	500	742646	397761	0.5356	795.522	-0.271159	2.90065
NbS00008738g0001.1	Fatty acid elongase 3 ketoacyl CoA synthase	26	9	7	500	145121	77532.2	0.53426	155.064	-0.272248	2.19051
NbS00023022g0001.1	RNA polymerase II subunit B1 CTD phosphatase RPAP2	7	4	4	500	163261	86318.8	0.528716	172.638	-0.276777	2.23714
A0A1S4AAA4	LOW QUALITY PROTEIN: clustered mitochondria protein-like OS=Nicotiana tabacum OX=4097 GN=LOC107795389 PE=4 SV=1	11	10	3	23721.1	321687	169522	0.526977	7.14644	-0.278209	0.85409
NbS00016716g0010.1	Kinase related protein of unknown function DUF1296	8	5	4	500	78482.3	40972.4	0.522059	81.9448	-0.282281	1.91352
NbS00037999g0007.1	Phenylalanine ammonia lyase	20	11	5	500	301200	156702	0.520258	313.404	-0.283781	2.4961
NbS00041572g0005.1	WD repeat containing protein	12	9	9	500	72553.3	37711.5	0.519777	75.423	-0.284183	1.8775
NbS00027850g0005.1	plastid movement impaired1	57	40	7	500	849389	437381	0.514936	874.761	-0.288247	2.94189
A0A1S3YZU3	Plasma membrane ATPase OS=Nicotiana tabacum OX=4097 GN=LOC107781513 PE=3 SV=1	47	40	4	52927.5	1.7918e+06	916200	0.511329	17.3105	-0.291299	1.23831
NbS00020432g0012.1	Lrr resistance protein fragment	34	12	12	500	548092	279996	0.510856	559.991	-0.291702	2.74818
NbS00001908g0012.1	Plasma membrane ATPase 4	30	22	1	500	207718	105947	0.510053	211.894	-0.292385	2.32612
A0A1S4D7A4	ruBisCO large subunit-binding protein subunit alpha OS=Nicotiana tabacum OX=4097 GN=LOC107826800 PE=3 SV=1	41	19	2	500	645721	324384	0.502359	648.768	-0.298986	2.81209
A0A1J6HXA5	Elongation factor 2 OS=Nicotiana attenuata OX=49451 GN=LOS1_1 PE=3 SV=1	36	27	2	262231	1.28186e+06	640211	0.499438	2.4414	-0.301518	0.387639
NbS00024136g0011.1	Katanin p60 ATPase containing subunit	17	15	3	500	136122	67851.8	0.498464	135.704	-0.302366	2.13259
NbS00005043g0005.1	Late embryogenesis abundant protein Fragment	50	6	3	500	233773	115815	0.495415	231.629	-0.305031	2.36479
NbS00027159g0009.1	vacuolar iron transporter VIT	22	21	21	500	431248	212475	0.492697	424.949	-0.30742	2.62834
NbS00005921g0018.1	YTH domain family 2 Predicted	35	16	3	500	314269	152830	0.486303	305.66	-0.313093	2.48524
NbS00017667g0013.1	Calcium binding EF hand	34	33	6	500	376252	181622	0.482714	363.244	-0.31631	2.5602
NbS00034019g0004.1	Ubiquitin carboxyl terminal hydrolase expressed	43	44	6	500	1.17978e+06	563811	0.477894	1127.62	-0.320669	3.05216
NbS00007070g0009.1	Glyceraldehyde 3 phosphate dehydrogenase	35	8	1	500	469631	223339	0.475562	446.678	-0.322792	2.64999
A0A314LDF3	Cellulose synthase OS=Nicotiana attenuata OX=49451 GN=CESA2_0 PE=3 SV=1	15	12	4	500	164571	78215.1	0.475266	156.43	-0.323063	2.19432
NbS00032133g0009.1	U box domain containing protein	8	7	7	500	84253.6	39768.2	0.472005	79.5363	-0.326053	1.90057
NbS00014862g0017.1	Tetratricopeptide repeat TPR	47	62	15	217116	1.6655e+06	783842	0.470634	3.61024	-0.327316	0.557537
A0A1S4BA89	heavy metal-associated isoprenylated plant protein 26-like OS=Nicotiana tabacum OX=4097 GN=LOC107806210 PE=4 SV=1	7	1	1	9966.77	9.43024e+06	4.41271e+06	0.467932	442.743	-0.329817	2.64615
NbS00015458g0003.1	Plant protein of unknown function DUF827	24	11	4	500	327070	152601	0.46657	305.202	-0.331083	2.48459
NbS00037185g0011.1	Protein KIAA0664	37	60	10	500	1.01447e+07	4.62957e+06	0.456352	9259.14	-0.3407	3.96657
A0A1S4D1D3	PP2A regulatory subunit TAP46 OS=Nicotiana tabacum OX=4097 GN=TAP46 PE=3 SV=1	14	4	4	500	70619.3	31945.5	0.452362	63.891	-0.344514	1.80544
AT2G21410.1	vacuolar proton ATPase A2 |Arabidopsis	2	1	1	500	582446	262172	0.450122	524.344	-0.346669	2.71962
NbS00019237g0007.1	Villin 4	28	25	4	500	239436	107683	0.449737	215.366	-0.347042	2.33318
NbS00022217g0004.1	plasma membrane H+ ATPase	41	26	1	500	323273	143460	0.443774	286.92	-0.352838	2.45776
NbS00043745g0001.1	Ubiquitin carboxyl terminal hydrolase expressed	9	14	2	500	333245	147543	0.442748	295.087	-0.353843	2.46995
A0A314L0H2	1-phosphatidylinositol-3-phosphate 5-kinase OS=Nicotiana attenuata OX=49451 GN=FAB1B_2 PE=4 SV=1	2	4	3	500	490706	215356	0.43887	430.712	-0.357664	2.63419
A0A1S4C9Y7	uncharacterized protein LOC107816712 OS=Nicotiana tabacum OX=4097 GN=LOC107816712 PE=3 SV=1	27	14	2	500	271539	119135	0.438739	238.269	-0.357794	2.37707
A0A314L8X7	Myosin-12 OS=Nicotiana attenuata OX=49451 GN=XI-F PE=3 SV=1	6	8	2	500	396386	172531	0.435261	345.063	-0.36125	2.5379
A0A1S3X544	H(+)-exporting diphosphatase OS=Nicotiana tabacum OX=4097 GN=LOC107761395 PE=3 SV=1	18	16	6	89344.5	1.34201e+06	582871	0.434326	6.52387	-0.362185	0.814505
NbS00003245g0011.1	RNA binding protein NOB1	6	3	3	500	315604	135773	0.430202	271.546	-0.366328	2.43384
NbS00000095g0006.1	Nudix hydrolase 3	13	5	5	500	154784	66511.9	0.429708	133.024	-0.366826	2.12393
NbS00002719g0011.1	Genomic DNA chromosome 5 TAC clone K16F13	9	6	3	500	346596	148212	0.427621	296.424	-0.368941	2.47191
A0A1S3YD40	uncharacterized protein LOC107775008 OS=Nicotiana tabacum OX=4097 GN=LOC107775008 PE=4 SV=1	31	16	1	64932.8	1.57277e+06	672233	0.42742	10.3528	-0.369146	1.01506
A0A314LFM5	Retrovirus-related pol polyprotein from transposon tnt 1-94 OS=Nicotiana attenuata OX=49451 GN=POLX_82 PE=4 SV=1	2	5	1	500	173295	73571.6	0.424545	147.143	-0.372077	2.16774
A0A314LE69	Compass-like h3k4 histone methylase component wdr5a OS=Nicotiana attenuata OX=49451 GN=WDR5A_1 PE=4 SV=1	16	7	7	500	92777.2	39247.5	0.42303	78.495	-0.373629	1.89484
A0A314LBM1	Putative serinethreonine protein phosphatase 2a regulatory subunit b''gamma OS=Nicotiana attenuata OX=49451 GN=B''GAMMA_1 PE=4 SV=1	13	7	2	500	284801	120256	0.422245	240.511	-0.374436	2.38114
NbS00047954g0007.1	ABC transporter G family member 22	13	7	2	500	635873	267086	0.420031	534.172	-0.376719	2.72768
A0A1S4DJK2	titin-like isoform X1 OS=Nicotiana tabacum OX=4097 GN=LOC107830500 PE=4 SV=1	19	60	12	500	6.26899e+06	2.62914e+06	0.419389	5258.29	-0.377383	3.72084
NbS00053887g0005.1	aconitase 3	32	25	2	500	712433	297792	0.417993	595.584	-0.378831	2.77494
NbS00007051g0004.1	Cytochrome P450 NADPH reductase	4	2	1	500	413942	171455	0.414201	342.91	-0.382789	2.53518
NbS00011687g0014.1	Leucine rich repeat LRR	10	5	5	500	104501	42667.5	0.408296	85.335	-0.389025	1.93113
NbS00014581g0001.1	Fructose bisphosphate aldolase	49	16	1	500	408454	165085	0.40417	330.17	-0.393436	2.51874
NbS00008405g0008.1	Sec7 guanine nucleotide exchange factor	33	39	7	500	281196	112023	0.39838	224.046	-0.399702	2.35034
NbS00048826g0001.1	vacuolar ATP synthase subunit D VATD_V ATPase D subunit_v...	40	12	1	500	158440	63011.3	0.397697	126.023	-0.400447	2.10045
AT2G16710.3	Iron-sulphur cluster biosynthesis family protein |Arabidopsis	6	1	1	500	5.00872e+06	1.97264e+06	0.39384	3945.27	-0.40468	3.59608
A0A1S4APL1	actin cytoskeleton-regulatory complex protein pan1-like OS=Nicotiana tabacum OX=4097 GN=LOC107799986 PE=4 SV=1	27	27	2	17520.8	285589	112334	0.393343	6.41147	-0.405229	0.806957
A0A1S4D6G4	40S ribosomal protein S30 OS=Nicotiana tabacum OX=4097 GN=LOC107826518 PE=3 SV=1	16	1	1	500	677220	265833	0.392536	531.666	-0.406121	2.72564
NbS00007957g0021.1	unknown protein	63	52	37	287408	3.22679e+06	1.2618e+06	0.391039	4.39028	-0.40778	0.642492
NbS00008248g0033.1	Inactive ubiquitin carboxyl terminal hydrolase 54	9	15	9	500	477472	185357	0.388205	370.713	-0.410939	2.56904
NbS00007957g0023.1		30	4	4	194356	1.98593e+06	767383	0.38641	3.94833	-0.412952	0.596414
NbS00008181g0005.1	Coatomer subunit beta 1	22	15	1	500	660431	253507	0.383851	507.014	-0.415838	2.70502
A0A1S4A2U5	trihelix transcription factor ASIL2-like OS=Nicotiana tabacum OX=4097 GN=LOC107793175 PE=4 SV=1	7	2	2	30633	199219	75985.2	0.381415	2.4805	-0.418602	0.39454
A0A314LGH6	Protein MON2 homolog OS=Nicotiana attenuata OX=49451 GN=A4A49_07124 PE=4 SV=1	7	6	6	500	137043	51976.3	0.37927	103.953	-0.421052	2.01684
NbS00018086g0023.1	Genomic DNA chromosome 3 P1 clone MZE19	7	3	1	500	337479	126790	0.375698	253.58	-0.425162	2.40411
NbS00002322g0004.1	Ras related protein Rab 25	38	9	3	500	69584.3	25533.3	0.366941	51.0666	-0.435404	1.70814
NbS00029941g0003.1	Late embryogenesis abundant protein Fragment	45	7	6	500	296946	108494	0.365365	216.988	-0.437273	2.33644
NbS00016427g0019.1	unknown protein	44	89	48	398302	3.2668e+06	1.17978e+06	0.361143	2.96203	-0.442321	0.47159
NbS00002358g0009.1	L ascorbate peroxidase cytosolic	30	8	5	500	286018	102664	0.358944	205.329	-0.444973	2.31245
A0A1S4AI34	protein PLASTID MOVEMENT IMPAIRED 1-like OS=Nicotiana tabacum OX=4097 GN=LOC107797858 PE=4 SV=1	53	37	1	19917.7	149515	53606.5	0.358536	2.6914	-0.445467	0.429978
A0A314KQ32	Xanthoxin dehydrogenase OS=Nicotiana attenuata OX=49451 GN=ABA2_2 PE=3 SV=1	15	3	3	500	554653	195017	0.351602	390.035	-0.453948	2.5911
NbS00004793g0021.1	Genomic DNA chromosome 5 P1 clone MPL12	11	6	6	500	192780	66275.9	0.34379	132.552	-0.463707	2.12239
NbS00022804g0009.1	uncharacterized protein LOC100250764	8	5	1	500	89727.3	30836.2	0.343665	61.6723	-0.463864	1.79009
NbS00017309g0102.1		20	12	5	500	492733	168972	0.342929	337.945	-0.464796	2.52885
NbS00000634g0009.1	Protein FAM188A	12	6	6	500	409220	139832	0.341703	279.664	-0.466351	2.44664
NbS00002686g0120.1		12	3	1	500	577681	192319	0.332916	384.638	-0.477666	2.58505
NbS00002420g0010.1	CLIP associating protein 1	4	5	3	500	135064	44105	0.326549	88.21	-0.486052	1.94552
NbS00006205g0103.1		27	13	6	500	403383	131216	0.325288	262.431	-0.487732	2.41902
NbS00026938g0007.1	Auxin efflux carrier	15	7	4	500	178050	57858.9	0.324959	115.718	-0.488172	2.0634
NbS00011086g0008.1	Zinc ion binding protein	26	16	6	500	1.83931e+06	575815	0.313061	1151.63	-0.504371	3.06131
NbS00028389g0020.1	VHS domain containing protein At3g16270	31	14	4	500	144192	44536	0.308865	89.072	-0.510231	1.94974
NbS00056189g0002.1	Peroxisomal targeting signal 1 receptor	21	10	2	500	323747	98602	0.304565	197.204	-0.51632	2.29492
NbS00010256g0011.1	Ulp1 protease family C terminal catalytic domain containi...	14	10	7	500	100296	30378.3	0.302886	60.7567	-0.518721	1.78359
A0A1S4B8V7	Vacuolar proton pump subunit B OS=Nicotiana tabacum OX=4097 GN=LOC107805728 PE=3 SV=1	70	27	27	209821	7.85414e+06	2.36056e+06	0.30055	11.2503	-0.522084	1.05117
A0A314L668	Transcription initiation factor tfiid subunit 5 OS=Nicotiana attenuata OX=49451 GN=TAF5_0 PE=4 SV=1	14	8	8	500	474610	141508	0.298156	283.015	-0.525557	2.45181
NbS00035516g0003.1	30S ribosomal protein S1 chloroplastic	36	14	14	500	207004	61426.2	0.296739	122.852	-0.527626	2.08938
NbS00000109g0019.1	Remorin 1	49	15	2	500	329459	97180.6	0.29497	194.361	-0.530222	2.28861
NbS00003854g0009.1	evolutionarily conserved C terminal region 2	18	8	2	500	227997	67068.7	0.294164	134.137	-0.53141	2.12755
NbS00004831g0017.1	Serine_threonine protein phosphatase 6 regulatory subunit...	14	11	2	500	237503	69584.3	0.292983	139.169	-0.533158	2.14354
NbS00010939g0023.1	Structural maintenance of chromosomes 1 protein	8	8	8	500	191149	55814.7	0.291995	111.629	-0.534624	2.04778
NbS00007957g0024.1	unknown protein	38	4	1	500	427452	124622	0.291546	249.244	-0.535292	2.39662
NbS00040616g0010.1	Ubiquitin	32	13	1	500	289625	84401.8	0.291418	168.804	-0.535484	2.22738
A0A1S4B3Y4	protein NETWORKED 4A-like OS=Nicotiana tabacum OX=4097 GN=LOC107804223 PE=4 SV=1	14	7	3	12759.2	222324	63315.4	0.284788	4.96234	-0.545478	0.695687
A0A1S4BE66	fructose-bisphosphatase OS=Nicotiana tabacum OX=4097 GN=LOC107807379 PE=3 SV=1	21	6	6	8568.53	226880	62987.2	0.277623	7.351	-0.556544	0.866346
NbS00028858g0014.1	Trafficking protein particle complex subunit 8	28	31	31	223339	1.61693e+06	448060	0.277106	2.00619	-0.557354	0.302372
NbS00005741g0013.1	Formate tetrahydrofolate ligase	18	11	4	500	95586.6	26085.8	0.272902	52.1715	-0.563993	1.71743
A0A1S3X0H8	60S ribosomal protein L27 OS=Nicotiana tabacum OX=4097 GN=LOC107759969 PE=3 SV=1	28	4	2	92347.5	1.09358e+06	295403	0.270125	3.19882	-0.568436	0.50499
A0A1S4BQM4	1,3-beta-glucan synthase OS=Nicotiana tabacum OX=4097 GN=LOC107810880 PE=3 SV=1	1	1	1	3920.39	801390	215937	0.269453	55.0805	-0.569517	1.741
A0A1S3ZAZ9	histone H1-like OS=Nicotiana tabacum OX=4097 GN=LOC107784947 PE=3 SV=1	5	2	2	46047.4	532704	135686	0.254713	2.94667	-0.59395	0.469331
A0A1J6KHS2	40s ribosomal protein s3-3 OS=Nicotiana attenuata OX=49451 GN=RPS3C_0 PE=3 SV=1	47	13	13	103357	1.40691e+06	354037	0.251641	3.4254	-0.599218	0.534711
A0A314L6K9	Actin OS=Nicotiana attenuata OX=49451 GN=ACT1_0 PE=3 SV=1	54	16	0	500	890489	222826	0.250229	445.652	-0.601663	2.649
A0A314LBG2	Protein pir OS=Nicotiana attenuata OX=49451 GN=PIR_1 PE=4 SV=1	11	13	13	500	808540	199737	0.247034	399.473	-0.607244	2.60149
NbS00012513g0007.1	Serine_threonine protein phosphatase 6 regulatory subunit...	29	20	3	500	1.91793e+06	470836	0.245492	941.672	-0.609962	2.9739
NbS00014863g0008.1	Tetratricopeptide repeat TPR	53	75	14	512615	1.28246e+07	3.14045e+06	0.244876	6.12633	-0.611053	0.787201
A0A1S4CLV5	RNA-binding protein 2-like OS=Nicotiana tabacum OX=4097 GN=LOC107820432 PE=4 SV=1	39	7	2	500	412273	98833.6	0.239728	197.667	-0.620281	2.29593
NbS00009332g0011.1	CASC3_Barentsz eIF4AIII binding	5	3	3	500	137819	31584	0.229169	63.168	-0.639844	1.8005
A0A314KRQ9	26s proteasome regulatory subunit rpn13 OS=Nicotiana attenuata OX=49451 GN=RPN13 PE=4 SV=1	20	4	4	500	182277	41692	0.228729	83.3841	-0.640679	1.92108
NbS00005934g0005.1	Receptor kinase	10	6	2	500	242642	53778.3	0.221636	107.557	-0.65436	2.03164
NbS00011167g0001.1	DnaJ Fragment	11	6	4	500	183206	40586	0.221532	81.172	-0.654564	1.90941
A0A314L3Z9	Plasma membrane ATPase OS=Nicotiana attenuata OX=49451 GN=PMA4_1 PE=3 SV=1	36	36	8	500	273689	60059.2	0.219443	120.118	-0.658678	2.07961
NbS00003423g0020.1	Pleckstrin y PH domain	20	8	4	500	182991	39703.2	0.216968	79.4064	-0.663605	1.89986
A0A1S3ZDU6	transcription initiation factor IIF subunit beta-like OS=Nicotiana tabacum OX=4097 GN=LOC107785756 PE=3 SV=1	17	3	3	43688.5	515942	111769	0.21663	2.55831	-0.664281	0.407953
A0A1S3YJJ8	protein TSS isoform X1 OS=Nicotiana tabacum OX=4097 GN=LOC107776855 PE=4 SV=1	38	67	2	60824.6	2.86522e+06	619818	0.216324	10.1902	-0.664894	1.00818
A0A1J6JV24	Zerumbone synthase OS=Nicotiana attenuata OX=49451 GN=ZSD1_2 PE=3 SV=1	42	7	1	112461	2.73421e+06	585844	0.214265	5.20933	-0.66905	0.716782
A0A314KUS9	Putative polyol transporter 4 OS=Nicotiana attenuata OX=49451 GN=PLT4_0 PE=3 SV=1	8	3	3	500	116587	22610.2	0.193934	45.2204	-0.712345	1.65533
NbS00002437g0006.1	hypothetical protein VITISV_033286	50	55	20	500	159513	27951.1	0.175227	55.9022	-0.756398	1.74743
NbS00045051g0009.1	Zinc finger protein	9	8	3	500	198424	33294	0.167792	66.5879	-0.775229	1.8234
A0A314KK10	Transmembrane receptor, eukaryota OS=Nicotiana attenuata OX=49451 GN=A4A49_23375 PE=4 SV=1	2	1	1	500	335376	53031.7	0.158126	106.063	-0.800996	2.02557
A0A1S4DAR2	pre-mRNA-splicing factor SPF27 homolog OS=Nicotiana tabacum OX=4097 GN=LOC107827641 PE=4 SV=1	12	3	3	500	221109	33887	0.153259	67.774	-0.814573	1.83106
NbS00004528g0005.1	IST1	31	12	6	223495	4.33372e+06	623516	0.143875	2.78985	-0.842014	0.445581
NbS00019641g0003.1	DnaJ Fragment	16	8	2	500	244243	34158.8	0.139856	68.3176	-0.854319	1.83453
NbS00004219g0021.1	Fructose bisphosphate aldolase	45	16	2	500	471606	60231.8	0.127716	120.464	-0.893753	2.08086
NbS00010287g0014.1	Oxysterol binding protein	36	13	1	500	8.78815e+06	729942	0.0830598	1459.88	-1.08061	3.16432
NbS00051961g0001.1	NUP50 Nucleoporin 50 kDa protein	42	18	5	500	895344	39585.3	0.0442123	79.1705	-1.35446	1.89856
NbS00008308g0006.1	Oxysterol binding protein	38	14	2	500	1.66469e+07	431551	0.0259239	863.103	-1.5863	2.93606
A0A1J6J826	Flavin mononucleotide hydrolase 1, chloroplatic OS=Nicotiana attenuata OX=49451 GN=A4A49_36654 PE=4 SV=1	13	3	1	120709	422371	239872	0.567917	1.9872	-0.245715	0.298241
NbS00022878g0018.1	CBS domain containing protein CBSCBSPB5	17	7	1	209212	486364	415591	0.854486	1.98646	-0.0682953	0.29808
A0A140G1Q1	ribosomal protein S2 OS=Nicotiana tabacum OX=4097 GN=rps2 PE=3 SV=1	27	6	2	179636	294645	356637	1.2104	1.98533	0.0829281	0.297834
A0A1J6IHE7	Membrane-associated kinase regulator OS=Nicotiana attenuata OX=49451 GN=A4A49_14232 PE=4 SV=1	4	1	1	152350	500	301200	602.401	1.97703	2.77989	0.296013
A0A1J6JP27	Translocase of chloroplast 159, chloroplastic OS=Nicotiana attenuata OX=49451 GN=TOC159_0 PE=3 SV=1	28	35	3	184761	354356	359794	1.01534	1.94735	0.00661356	0.289444
A0A1J6IR31	50s ribosomal protein l10, chloroplastic OS=Nicotiana attenuata OX=49451 GN=RPL10_2 PE=3 SV=1	7	1	1	136939	172974	262368	1.5168	1.91595	0.180929	0.282384
A0A1J6JRQ6	Molybdenum cofactor sulfurase OS=Nicotiana attenuata OX=49451 GN=MCSU3_0 PE=4 SV=1	5	3	3	245357	181211	469044	2.58838	1.91168	0.413028	0.281415
A0A1J6IUZ5	H(+)-exporting diphosphatase OS=Nicotiana attenuata OX=49451 GN=AVPL2 PE=3 SV=1	5	4	3	130603	171959	249286	1.44969	1.90874	0.161275	0.280747
A0A1S3YIG1	phosphopyruvate hydratase OS=Nicotiana tabacum OX=4097 GN=LOC107776643 PE=3 SV=1	36	12	12	61426.2	127996	116598	0.910953	1.89819	-0.0405039	0.278339
A0A1J6KR79	Fructose-bisphosphate aldolase OS=Nicotiana attenuata OX=49451 GN=ALF1 PE=3 SV=1	44	13	1	1.68502e+06	2.02763e+06	3.19339e+06	1.57494	1.89517	0.197264	0.277649
A0A1S4ADF0	kinesin-like protein KCA2 OS=Nicotiana tabacum OX=4097 GN=LOC107796397 PE=3 SV=1	42	48	3	6.96038e+07	1.12287e+08	1.31784e+08	1.17363	1.89335	0.0695325	0.27723
A0A1S3ZAP8	ras-related protein RABD1-like OS=Nicotiana tabacum OX=4097 GN=LOC107784791 PE=4 SV=1	45	7	2	46384.8	500	87692.1	175.384	1.89054	2.24399	0.276585
A0A1S3Y5A1	Zeta-carotene desaturase OS=Nicotiana tabacum OX=4097 GN=LOC107772271 PE=3 SV=1	2	1	1	68898.6	500	130169	260.338	1.88929	2.41554	0.276298
NbS00005375g0015.1	Serine_threonine protein kinase	23	27	10	342111	958628	642579	0.670311	1.87828	-0.173724	0.27376
A0A1J6I7D9	Fructose-bisphosphate aldolase OS=Nicotiana attenuata OX=49451 GN=FBA2_2 PE=3 SV=1	52	17	1	165217	499314	309924	0.6207	1.87586	-0.207118	0.273201
A0A1S3WXA0	uncharacterized protein LOC107758913 OS=Nicotiana tabacum OX=4097 GN=LOC107758913 PE=4 SV=1	14	5	3	194032	311232	363283	1.16724	1.87229	0.0671615	0.272373
A0A075QQ08	Eukaryotic translation initiation factor 4E-1 OS=Nicotiana tabacum OX=4097 GN=eIF4E PE=2 SV=1	6	1	1	182510	500	340257	680.515	1.86433	2.83284	0.270522
A0A1J6I927	Binding partner of acd11 1 OS=Nicotiana attenuata OX=49451 GN=BPA1_0 PE=4 SV=1	18	4	3	162634	254058	302912	1.19229	1.86254	0.0763835	0.270106
A0A1J6K2R3	ATP synthase subunit beta OS=Nicotiana attenuata OX=49451 GN=ATPB_5 PE=3 SV=1	38	13	1	110489	226082	205473	0.908839	1.85967	-0.0415129	0.269436
A0A140G1X6	30S ribosomal protein S15 OS=Nicotiana tabacum OX=4097 GN=rps15 PE=3 SV=1	61	7	7	1.33011e+06	1.72227e+06	2.47237e+06	1.43553	1.85877	0.157012	0.269226
A0A1S3ZPW8	uncharacterized protein LOC107789042 isoform X1 OS=Nicotiana tabacum OX=4097 GN=LOC107789042 PE=4 SV=1	2	2	2	35791.5	103203	65959.4	0.639123	1.84288	-0.194416	0.265497
A0A1S3ZQ64	Eukaryotic translation initiation factor 3 subunit H OS=Nicotiana tabacum OX=4097 GN=LOC107789396 PE=3 SV=1	14	4	4	35526.8	66511.9	64788.7	0.974092	1.82366	-0.0114001	0.260944
A0A1J6IEE6	Lim domain-containing protein wlim2b OS=Nicotiana attenuata OX=49451 GN=WLIM2B_0 PE=4 SV=1	22	4	1	154846	395582	280379	0.708775	1.8107	-0.149492	0.257846
A0A1S3Y996	1-aminocyclopropane-1-carboxylate oxidase-like OS=Nicotiana tabacum OX=4097 GN=LOC107773708 PE=3 SV=1	3	1	1	67676.2	500	122521	245.042	1.8104	2.38924	0.257774
A0A1J6ICW8	Trypsin family protein (Fragment) OS=Nicotiana attenuata OX=49451 GN=A4A49_60548 PE=4 SV=1	6	3	3	158098	271894	282475	1.03892	1.78671	0.0165815	0.252053
A0A1S4A5X6	hypersensitive-induced response protein 1-like OS=Nicotiana tabacum OX=4097 GN=LOC107794031 PE=4 SV=1	31	8	4	28105.1	500	50177.1	100.354	1.78534	2.00154	0.25172
A0A314L8A7	Calmodulin-binding receptor-like cytoplasmic kinase 2 OS=Nicotiana attenuata OX=49451 GN=CRCK2 PE=3 SV=1	11	4	3	214465	321519	380051	1.18205	1.77209	0.0726359	0.248486
A0A1J6IMI7	Glucose-6-phosphate isomerase OS=Nicotiana attenuata OX=49451 GN=PGIC PE=3 SV=1	10	5	1	505688	820510	895344	1.0912	1.77055	0.037906	0.248107
A0A1J6IQ00	Putative serinethreonine protein kinase ireh1 OS=Nicotiana attenuata OX=49451 GN=IREH1_2 PE=3 SV=1	12	4	2	138208	155594	244478	1.57126	1.76892	0.196248	0.247709
A0A1J6IAL2	Eukaryotic translation initiation factor 3 subunit C OS=Nicotiana attenuata OX=49451 GN=TIF3C1_0 PE=3 SV=1	32	28	4	160244	209836	282808	1.34776	1.76486	0.129612	0.246711
NbS00023764g0001.1	Pre mRNA splicing factor CWC21	6	3	3	1.58866e+08	2.72244e+08	2.79737e+08	1.02752	1.76084	0.0117915	0.24572
NbS00005125g0015.1	Peroxisomal S 2 hydroxy acid oxidase	56	18	9	357379	834952	627716	0.751799	1.75644	-0.123898	0.244634
A0A314LGX4	acetyl-CoA carboxylase OS=Nicotiana attenuata OX=49451 GN=ACC1_0 PE=4 SV=1	62	126	2	1.28246e+07	1.783e+07	2.24151e+07	1.25715	1.74781	0.0993879	0.242495
A0A1S3ZJ45	serine/threonine-protein phosphatase 2A 65 kDa regulatory subunit A beta isoform-like OS=Nicotiana tabacum OX=4097 GN=LOC107787439 PE=4 SV=1	7	4	2	40492	17949.6	70139.7	3.90759	1.73219	0.591909	0.238595
NbS00042478g0013.1	Oligopeptidase A	22	16	16	245926	395260	425208	1.07577	1.72901	0.0317179	0.237797
NbS00002871g0008.1	Ubiquitin	21	8	8	278324	795706	480285	0.603596	1.72564	-0.219254	0.236949
A0A140G1Q7	Photosystem II D2 protein OS=Nicotiana tabacum OX=4097 GN=psbD PE=3 SV=1	25	7	7	1.11595e+06	1.80333e+06	1.91793e+06	1.06354	1.71865	0.0267555	0.235187
A0A1S4A731	40S ribosomal protein S4 OS=Nicotiana tabacum OX=4097 GN=LOC107794405 PE=3 SV=1	55	14	1	681034	1.06685e+06	1.16901e+06	1.09576	1.71652	0.0397143	0.23465
A0A140G1V4	ribosomal protein L16 OS=Nicotiana tabacum OX=4097 GN=rpl16 PE=3 SV=1	54	6	6	750882	894592	1.28798e+06	1.43974	1.71529	0.158285	0.234338
A0A1J6IFQ5	Protein-tyrosine-phosphatase mkp1 OS=Nicotiana attenuata OX=49451 GN=MKP1_3 PE=4 SV=1	4	2	2	154156	500	264403	528.806	1.71516	2.7233	0.234305
A0A1S4BN22	S-adenosylmethionine synthase OS=Nicotiana tabacum OX=4097 GN=LOC107810046 PE=3 SV=1	35	11	1	376717	1.57151e+06	645721	0.410892	1.71408	-0.386272	0.23403
NbS00008065g0005.1	Acetyl CoA carboxylase biotin carboxyl carrier protein	59	12	8	7.66065e+06	7.53614e+06	1.30698e+07	1.73428	1.70609	0.23912	0.232003
A0A1S3Y6W6	probable serine/threonine-protein kinase NAK OS=Nicotiana tabacum OX=4097 GN=LOC107772725 PE=3 SV=1	13	5	4	68443.5	53721.1	116254	2.16402	1.69854	0.335262	0.230075
NbS00018034g0003.1	Alpha_beta hydrolase	17	11	8	428877	527991	727236	1.37736	1.69568	0.139049	0.229343
A0A1J6I6D8	Zerumbone synthase OS=Nicotiana attenuata OX=49451 GN=ZSD1_3 PE=4 SV=1	12	3	1	166279	152688	280611	1.8378	1.6876	0.264299	0.227269
A0A1J6IMQ7	Ubiquitin-40s ribosomal protein s27a OS=Nicotiana attenuata OX=49451 GN=UBI3_1 PE=3 SV=1	53	8	1	4.3696e+06	1.2684e+07	7.37359e+06	0.581332	1.68748	-0.235576	0.227237
NbS00011031g0002.1	Actin 4	60	17	2	502910	710231	847044	1.19263	1.68429	0.0765063	0.226416
A0A1J6I9H0	Fe-s cluster assembly factor hcf101, chloroplastic OS=Nicotiana attenuata OX=49451 GN=HCF101_1 PE=3 SV=1	8	3	1	161485	500	271539	543.077	1.6815	2.73486	0.225698
A0A1S4AWT9	Tubulin beta chain OS=Nicotiana tabacum OX=4097 GN=LOC107802214 PE=3 SV=1	52	19	4	236185	213052	396951	1.86317	1.68068	0.270252	0.225485
A0A1J6KI60	1-aminocyclopropane-1-carboxylate oxidase (Fragment) OS=Nicotiana attenuata OX=49451 GN=ACO1_2 PE=3 SV=1	26	6	2	102780	500	171700	343.4	1.67056	2.5358	0.222862
A0A1J6KWL9	Putative serinethreonine protein phosphatase 2a regulatory subunit b''gamma OS=Nicotiana attenuata OX=49451 GN=B''GAMMA_0 PE=4 SV=1	10	5	1	98895.8	125587	164994	1.31378	1.66836	0.118523	0.22229
A0A1J6IQ83	CaM_binding domain-containing protein OS=Nicotiana attenuata OX=49451 GN=A4A49_14692 PE=4 SV=1	3	2	2	137881	316857	230024	0.725955	1.66828	-0.13909	0.222269
D2K7Z2	Photosystem I reaction center subunit OS=Nicotiana tabacum OX=4097 GN=PsaN PE=2 SV=1	34	6	6	716381	960458	1.19185e+06	1.24091	1.66371	0.093742	0.221077
NbS00006612g0024.1	MADS box interactor	16	4	4	185797	275804	308983	1.1203	1.66301	0.0493344	0.220895
NbS00019386g0009.1	Acetyl CoA carboxylase	60	126	13	1.2684e+07	1.371e+07	2.1031e+07	1.53399	1.65808	0.185822	0.219605
A0A1J6IDA0	60S ribosomal protein L27 OS=Nicotiana attenuata OX=49451 GN=RPL27_2 PE=3 SV=1	28	4	2	232361	392284	384115	0.979177	1.6531	-0.00913896	0.218298
A0A1J6IN60	Eukaryotic translation initiation factor 5B OS=Nicotiana attenuata OX=49451 GN=A4A49_23265 PE=4 SV=1	23	26	1	141916	156453	231505	1.47971	1.63128	0.170177	0.21253
A0A1S3X377	uncharacterized protein LOC107760795 OS=Nicotiana tabacum OX=4097 GN=LOC107760795 PE=4 SV=1	2	9	9	91350.6	312954	147878	0.472525	1.6188	-0.325576	0.209193
NbS00020603g0012.1	Phosphoglucomutase cytoplasmic	18	9	6	196502	419337	317969	0.758265	1.61814	-0.120179	0.209017
A0A1S4ALM6	Biotin carboxyl carrier protein of acetyl-CoA carboxylase OS=Nicotiana tabacum OX=4097 GN=LOC107799007 PE=4 SV=1	36	12	3	1.38547e+08	1.71115e+08	2.23656e+08	1.30705	1.61429	0.116292	0.207982
NbS00011370g0002.1	Endo beta 1 3 glucanase	21	14	3	402769	430266	650064	1.51084	1.61399	0.179219	0.2079
A0A1S4AET9	uncharacterized protein LOC107796831 OS=Nicotiana tabacum OX=4097 GN=LOC107796831 PE=4 SV=1	4	2	2	21066.5	18423.4	33970.4	1.84387	1.61254	0.265731	0.207509
A0A1J6IRV1	Dormancy-associated protein-like 3 OS=Nicotiana attenuata OX=49451 GN=A4A49_12262 PE=3 SV=1	31	2	1	135773	500	218888	437.777	1.61216	2.64125	0.207409
A0A140G1P2	Photosystem II protein D1 OS=Nicotiana tabacum OX=4097 GN=psbA PE=3 SV=1	26	8	8	628451	1.17088e+06	1.00272e+06	0.85638	1.59555	-0.0673335	0.202909
NbS00033002g0006.1	TIP41 protein	19	5	1	318782	469044	507493	1.08197	1.59198	0.0342172	0.201936
A0A1S3XQI7	aspartate--tRNA ligase OS=Nicotiana tabacum OX=4097 GN=LOC107767661 PE=3 SV=1	14	6	6	78884.2	34667.1	125515	3.62058	1.59113	0.558778	0.201705
A0A1S3YCM7	uncharacterized membrane protein At3g27390-like isoform X1 OS=Nicotiana tabacum OX=4097 GN=LOC107774758 PE=4 SV=1	8	4	4	65128	64582	103566	1.60364	1.59019	0.205106	0.201449
A0A1J6IMY3	Putative adp-ribosylation factor gtpase-activating protein agd5 (Fragment) OS=Nicotiana attenuata OX=49451 GN=AGD5_2 PE=4 SV=1	7	4	1	142649	146895	226575	1.54242	1.58833	0.188203	0.200941
A0A1S4AL23	acyl-lipid (9-3)-desaturase-like OS=Nicotiana tabacum OX=4097 GN=LOC107798633 PE=4 SV=1	9	4	1	18282.1	5602.95	28971.1	5.17068	1.58467	0.713547	0.199939
A0A1S4B1L7	OTU domain-containing protein 6B-like OS=Nicotiana tabacum OX=4097 GN=LOC107803596 PE=4 SV=1	19	4	2	367620	547398	582446	1.06403	1.58437	0.0269522	0.199856
NbS00019480g0005.1	Mg2+ dependent phosphatidate PA phosphatase catalyzes the...	32	23	8	606968	1.01651e+06	960458	0.944857	1.58239	-0.0246341	0.199313
NbS00008675g0003.1	Geranylgeranyl diphosphate reductase chloroplastic	34	15	1	200434	432053	316452	0.732439	1.57884	-0.135228	0.198338
A0A1J6IJC4	RNA helicase OS=Nicotiana attenuata OX=49451 GN=RH37_0 PE=4 SV=1	18	9	8	150228	182107	237121	1.30209	1.5784	0.114642	0.198218
A0A1S3YRX0	bifunctional epoxide hydrolase 2-like OS=Nicotiana tabacum OX=4097 GN=LOC107778876 PE=4 SV=1	6	2	2	55975.7	500	87899	175.798	1.57031	2.24501	0.195984
A0A1S4B9E9	MND1-interacting protein 1-like OS=Nicotiana tabacum OX=4097 GN=LOC107805929 PE=4 SV=1	13	11	2	204811	226297	321519	1.42078	1.56983	0.152528	0.195854
A0A1S4ATZ1	uncharacterized protein At1g03900-like OS=Nicotiana tabacum OX=4097 GN=LOC107801397 PE=4 SV=1	22	6	6	411941	246593	646119	2.62018	1.56848	0.418331	0.195478
A0A1J6IT51	Phospholipase D OS=Nicotiana attenuata OX=49451 GN=PLD1_2 PE=3 SV=1	36	24	4	555487	794048	870560	1.09636	1.5672	0.039952	0.195125
A0A1S3YRZ7	calmodulin-7-like isoform X3 OS=Nicotiana tabacum OX=4097 GN=LOC107779166 PE=4 SV=1	42	5	1	55912.9	44359.7	87501.1	1.97254	1.56495	0.295025	0.194502
NbS00015249g0026.1	RNA recognition motif containing protein	41	10	1	9.87476e+06	1.54425e+07	1.54425e+07	1	1.56383	0	0.19419
A0A1J6IFX9	Era-type G domain-containing protein OS=Nicotiana attenuata OX=49451 GN=A4A49_14333 PE=3 SV=1	2	1	1	9.90551e+07	5.91784e+07	1.5416e+08	2.60501	1.55631	0.41581	0.192096
A0A1S3Y185	Cellulose synthase OS=Nicotiana tabacum OX=4097 GN=LOC107771167 PE=3 SV=1	28	24	2	248491	1.42153e+06	386148	0.271642	1.55397	-0.566003	0.191444
NbS00007414g0017.1	Acetyl CoA carboxylase biotin carboxyl carrier protein	44	9	1	3.20732e+07	3.47797e+07	4.93538e+07	1.41904	1.53878	0.151995	0.187178
NbS00029407g0008.1	Mg2+ dependent phosphatidate PA phosphatase catalyzes the...	28	22	7	623516	886936	957941	1.08006	1.53635	0.0334466	0.186491
A0A1S3XF03	beta-ketoacyl-[acyl-carrier-protein] synthase I OS=Nicotiana tabacum OX=4097 GN=LOC107764303 PE=3 SV=1	4	2	2	84253.6	500	129041	258.082	1.53158	2.41176	0.18514
A0A1J6JQC6	3-ketoacyl-coa thiolase 2, peroxisomal OS=Nicotiana attenuata OX=49451 GN=PED1_0 PE=3 SV=1	26	8	8	115789	243204	177126	0.728301	1.52973	-0.137689	0.184616
NbS00037623g0001.1	60S ribosomal protein L19 3	19	2	1	4.67082e+06	3.23633e+06	7.12866e+06	2.2027	1.52621	0.342955	0.183615
A0A1S3XEW2	phototropin-2-like OS=Nicotiana tabacum OX=4097 GN=LOC107764484 PE=4 SV=1	35	31	1	631928	1.28008e+06	964249	0.753273	1.52588	-0.123048	0.183522
A0A1J6IBV2	Protein smg7 OS=Nicotiana attenuata OX=49451 GN=SMG7_1 PE=4 SV=1	9	7	5	158440	241805	240366	0.994048	1.51708	-0.00259272	0.181007
A0A1S3XEQ6	protein IQ-DOMAIN 1-like OS=Nicotiana tabacum OX=4097 GN=LOC107764428 PE=4 SV=1	4	2	2	84324.4	294196	126872	0.431249	1.50457	-0.365272	0.177411
A0A1J6J9I2	26s protease regulatory subunit s10b-like b OS=Nicotiana attenuata OX=49451 GN=RPT4B_1 PE=3 SV=1	35	11	10	119914	187678	179828	0.958172	1.49965	-0.0185564	0.175988
NbS00011469g0016.1	Calmodulin binding transcription activator 2	9	7	7	475314	667720	711891	1.06615	1.49773	0.0278189	0.175433
A0A1J6J9E3	40s ribosomal protein s16 OS=Nicotiana attenuata OX=49451 GN=RPS16_3 PE=3 SV=1	55	8	8	548092	1.06231e+06	819143	0.771093	1.49454	-0.112893	0.174507
NbS00015934g0002.1	GRAS family transcription factor	24	10	1	185357	299798	276220	0.921353	1.49021	-0.0355737	0.173247
NbS00047700g0013.1	Ribulose bisphosphate carboxylase_oxygenase activase 2 ch...	53	23	0	1.28008e+06	1.1131e+06	1.89999e+06	1.70694	1.48427	0.232218	0.171514
NbS00054655g0004.1	RNA binding KH domain containing protein	6	4	4	236669	155110	349771	2.25499	1.47789	0.353144	0.169642
A0A1J6I0A1	Ferredoxin-dependent glutamate synthase, chloroplastic OS=Nicotiana attenuata OX=49451 GN=FDGOGAT PE=3 SV=1	35	30	1	270495	598713	398302	0.665264	1.47249	-0.177006	0.168053
A0A1S4A481	UDP-glucose 6-dehydrogenase OS=Nicotiana tabacum OX=4097 GN=LOC107793535 PE=3 SV=1	30	11	7	385760	522137	567914	1.08767	1.47219	0.036498	0.167965
NbS00015671g0004.1	Methylenetetrahydrofolate reductase	44	21	11	376252	611498	553601	0.905319	1.47136	-0.0431985	0.167718
A0A1S3ZQJ0	CCT-theta OS=Nicotiana tabacum OX=4097 GN=LOC107789350 PE=3 SV=1	61	25	1	2.24151e+07	2.99821e+07	3.29495e+07	1.09897	1.46997	0.0409867	0.167308
A0A1J6I6C1	Paramyosin OS=Nicotiana attenuata OX=49451 GN=A4A49_05110 PE=4 SV=1	18	11	2	259463	331371	380902	1.14947	1.46804	0.0604992	0.166739
A0A1S3ZDG9	flowering locus K homology domain-like OS=Nicotiana tabacum OX=4097 GN=LOC107785621 PE=4 SV=1	11	4	4	43897.9	60163.2	64208.7	1.06724	1.46268	0.0282626	0.16515
A0A1J6KGG0	Ultraviolet-b receptor uvr8 OS=Nicotiana attenuata OX=49451 GN=UVR8_19 PE=4 SV=1	3	3	2	103639	272052	150853	0.554501	1.45556	-0.256098	0.163031
A0A1S4BMZ1	GRF1-interacting factor 3-like OS=Nicotiana tabacum OX=4097 GN=LOC107810026 PE=3 SV=1	20	3	3	269835	838738	392641	0.468133	1.45511	-0.32963	0.162897
A0A1J6KJJ4	Bahd acyltransferase dcr OS=Nicotiana attenuata OX=49451 GN=DCR_0 PE=4 SV=1	11	4	4	244478	869524	354356	0.407529	1.44944	-0.389842	0.1612
A0A1J6IWA6	Ras-related protein rabh1e OS=Nicotiana attenuata OX=49451 GN=RABH1E_0 PE=4 SV=1	39	8	2	128945	145700	186682	1.28128	1.44776	0.107643	0.160696
NbS00010832g0008.1	Receptor protein kinase FERONIA	34	25	2	2.62914e+06	1.97782e+06	3.78296e+06	1.91269	1.43886	0.281645	0.158018
V9LXM9	Cellulose synthase OS=Nicotiana tabacum OX=4097 GN=CesA1 PE=2 SV=1	20	17	3	201642	595240	289939	0.487096	1.43789	-0.312386	0.157726
A0A140G1Y4	ribosomal protein L2 OS=Nicotiana tabacum OX=4097 GN=rpl2 PE=3 SV=1	54	12	12	1.7339e+06	2.98596e+06	2.49001e+06	0.833906	1.43608	-0.0788828	0.157178
A0A1J6JFE4	Clathrin light chain OS=Nicotiana attenuata OX=49451 GN=A4A49_34116 PE=3 SV=1	10	3	3	117138	177471	167486	0.943735	1.42982	-0.0251498	0.155281
A0A1J6I3Y1	ATP-dependent Clp protease proteolytic subunit OS=Nicotiana attenuata OX=49451 GN=CLPR4 PE=3 SV=1	4	1	1	364020	1.67909e+06	519260	0.309251	1.42646	-0.509689	0.154259
NbS00022206g0005.1	Polyphosphoinositide phosphatase	14	9	7	195311	343700	278127	0.809216	1.42402	-0.0919357	0.153516
NbS00005925g0010.1	Acetyl CoA carboxylase biotin carboxyl carrier protein	59	12	8	3.19339e+06	2.87729e+06	4.54e+06	1.57787	1.42168	0.198072	0.152803
NbS00013216g0005.1	Anamorsin	38	7	3	488436	619818	693914	1.11955	1.42069	0.0490417	0.152498
NbS00016274g0025.1	Potential GTPase activation protein	41	15	8	1.57151e+06	1.89999e+06	2.22967e+06	1.17352	1.41881	0.0694893	0.151923
NbS00042677g0002.1	Pentatricopeptide repeat containing protein	11	10	10	501628	748216	710231	0.949232	1.41585	-0.0226277	0.151018
NbS00001673g0010.1	Copper chaperone for superoxide dismutase	26	8	4	333947	355858	471291	1.32438	1.41128	0.122013	0.149612
A0A1S4A371	Coatomer subunit gamma OS=Nicotiana tabacum OX=4097 GN=LOC107793274 PE=3 SV=1	19	14	10	29648.8	12251.6	41790.1	3.41098	1.4095	0.53288	0.149066
A0A1S3YL73	eukaryotic translation initiation factor-like isoform X1 OS=Nicotiana tabacum OX=4097 GN=LOC107777479 PE=3 SV=1	42	33	5	1.38829e+06	1.92036e+06	1.94581e+06	1.01325	1.40159	0.0057187	0.146621
A0A1J6K8S2	Chloroplast stem-loop binding protein of 41 kDa b, chloroplastic OS=Nicotiana attenuata OX=49451 GN=CSP41B PE=4 SV=1	45	17	1	455164	160701	637686	3.96814	1.401	0.598587	0.146439
A0A314L2I8	Dead-box atp-dependent rna helicase 56 OS=Nicotiana attenuata OX=49451 GN=RH56_2 PE=4 SV=1	22	7	7	4.25042e+07	4.66952e+07	5.91784e+07	1.26734	1.39229	0.102892	0.143731
A0A1J6K3D1	60S acidic ribosomal protein P0 OS=Nicotiana attenuata OX=49451 GN=RLA0_2 PE=3 SV=1	7	2	2	109610	115637	152350	1.31749	1.38993	0.119747	0.142992
NbS00015171g0002.1	Hydroxycinnamoyl transferase	8	2	1	264922	82797.6	367910	4.44349	1.38875	0.647724	0.142623
A0A1S3XE16	60S ribosomal protein L5-like OS=Nicotiana tabacum OX=4097 GN=LOC107764090 PE=3 SV=1	37	9	3	84694.9	300547	117138	0.389749	1.38306	-0.409215	0.14084
NbS00013192g0003.1	Remorin 2	10	1	1	2.23656e+08	1.43537e+08	3.09256e+08	2.15454	1.38274	0.333354	0.140739
A0A0N7CV06	Carotenoid cleavage dioxygenase 1-3 OS=Nicotiana tabacum OX=4097 GN=CCD1 PE=2 SV=1	2	1	1	180132	500	248627	497.253	1.38025	2.69658	0.139957
NbS00000818g0003.1	Breast carcinoma amplified sequence 3 Fragment	11	8	1	207662	237854	285875	1.20189	1.37664	0.0798656	0.13882
NbS00018964g0003.1	Dehydrin	45	10	10	275336	624049	378825	0.607043	1.37586	-0.216781	0.138575
A0A1J6KNU2	50S ribosomal protein L22, chloroplastic (Fragment) OS=Nicotiana attenuata OX=49451 GN=RPL17A_0 PE=3 SV=1	19	5	1	100545	98602	138327	1.40288	1.37577	0.147021	0.138546
NbS00015067g0012.1	Protein KIAA0664	49	60	15	5.41143e+06	7.2597e+06	7437392	1.02448	1.37439	0.0105017	0.138109
A0A1S4AB94	altered inheritance of mitochondria protein 32-like OS=Nicotiana tabacum OX=4097 GN=LOC107795657 PE=4 SV=1	2	1	1	22539.1	6054.63	30908.8	5.10499	1.37134	0.707995	0.137147
NbS00053961g0017.1	Lipoxygenase	21	30	8	190983	728374	260743	0.357979	1.36527	-0.446142	0.135219
A0A1J6IQG6	Serinethreonine-protein kinase ctr1 OS=Nicotiana attenuata OX=49451 GN=CTR1_7 PE=4 SV=1	7	7	5	137616	189155	187109	0.989185	1.35965	-0.00472252	0.133427
A0A1J6JEI3	40S ribosomal protein S27 (Fragment) OS=Nicotiana attenuata OX=49451 GN=RPS27B_1 PE=3 SV=1	19	2	1	347751	249286	472792	1.89658	1.35957	0.277972	0.133402
A0A1J6IPQ8	Protein nap1 OS=Nicotiana attenuata OX=49451 GN=NAP1 PE=4 SV=1	15	15	1	138582	328893	188372	0.572745	1.35928	-0.242039	0.133309
A0A1J6KB68	Sugar transporter erd6-like 6 OS=Nicotiana attenuata OX=49451 GN=A4A49_55994 PE=3 SV=1	5	2	2	107262	500	145304	290.608	1.35466	2.46331	0.131831
A0A1S3XXA7	pyridoxal 5'-phosphate synthase-like subunit PDX1.2 OS=Nicotiana tabacum OX=4097 GN=LOC107769831 PE=3 SV=1	11	3	2	73200.6	500	99116.7	198.233	1.35404	2.29718	0.131632
NbS00003380g0006.1	Serine_threonine protein kinase	32	15	3	347334	346159	469631	1.35669	1.3521	0.132481	0.13101
A0A1J6ID12	60s ribosomal protein l23 OS=Nicotiana attenuata OX=49451 GN=RPL23_0 PE=3 SV=1	62	7	4	157664	73571.6	213052	2.89584	1.3513	0.461775	0.130753
A0A1J6INE6	Mitogen-activated protein kinase kinase kinase yoda OS=Nicotiana attenuata OX=49451 GN=YDA_7 PE=4 SV=1	25	15	2	141508	282475	191213	0.676918	1.35125	-0.169464	0.130737
A0A1S3YZ17	eukaryotic translation initiation factor-like isoform X1 OS=Nicotiana tabacum OX=4097 GN=LOC107781403 PE=3 SV=1	37	29	2	1.04166e+06	1.5921e+06	1.40691e+06	0.883684	1.35065	-0.0537031	0.130542
A0A140G1P4	ribosomal protein S16 OS=Nicotiana tabacum OX=4097 GN=rps16 PE=3 SV=1	34	4	4	222752	418565	299287	0.715033	1.34359	-0.145674	0.128268
NbS00041215g0001.1	Fimbrin potential actin filament bundling protein	17	11	11	360511	364876	481269	1.31899	1.33496	0.120243	0.125469
A0A1J6L8H2	UDP-arabinopyranose mutase OS=Nicotiana attenuata OX=49451 GN=UPTG2_2 PE=3 SV=1	58	17	2	762419	648326	1.01546e+06	1.56628	1.33189	0.194869	0.124469
A0A1J6JUP5	S-acyltransferase OS=Nicotiana attenuata OX=49451 GN=PAT07_3 PE=3 SV=1	2	1	1	113062	322654	150228	0.465602	1.32872	-0.331986	0.123434
A0A1J6IBJ0	Cytosolic Fe-S cluster assembly factor NBP35 OS=Nicotiana attenuata OX=49451 GN=NBP35 PE=3 SV=1	3	1	1	159164	203234	211337	1.03987	1.32779	0.0169791	0.123129
A0A1J6J2S3	Mitochondrial dicarboxylatetricarboxylate transporter dtc OS=Nicotiana attenuata OX=49451 GN=DTC_1 PE=3 SV=1	27	7	5	123354	74124	163394	2.20433	1.32459	0.343276	0.122083
A0A1J6LBA0	Secreted protein OS=Nicotiana attenuata OX=49451 GN=A4A49_34518 PE=4 SV=1	11	1	1	95194.6	500	125995	251.99	1.32355	2.40138	0.121741
NbS00026261g0005.1	Kinase protein	50	19	1	207098	291869	273181	0.935971	1.31909	-0.0287374	0.120275
A0A1J6IED5	Dnaj protein-like protein OS=Nicotiana attenuata OX=49451 GN=DNAJ1_5 PE=3 SV=1	21	9	2	323747	398302	426619	1.07109	1.31775	0.0298273	0.119834
A0A1J6JTT5	Replication factor c subunit 2 OS=Nicotiana attenuata OX=49451 GN=RFC2_1 PE=3 SV=1	8	2	2	995094	428877	1.31055e+06	3.05576	1.31701	0.48512	0.119589
A0A1J6IG78	GYF domain-containing protein (Fragment) OS=Nicotiana attenuata OX=49451 GN=A4A49_14555 PE=4 SV=1	32	47	3	294196	517013	386955	0.748443	1.3153	-0.125841	0.119024
A0A314LCP2	Chlorophyll a-b binding protein, chloroplastic OS=Nicotiana attenuata OX=49451 GN=CAB21_2 PE=3 SV=1	51	7	1	395260	376717	517013	1.37242	1.30803	0.137487	0.116618
A0A1J6IYI1	Photosystem I reaction center subunit III OS=Nicotiana attenuata OX=49451 GN=PSAF_1 PE=3 SV=1	18	4	4	748216	672233	978673	1.45585	1.30801	0.163118	0.11661
NbS00015675g0029.1	Selenium binding protein	31	11	11	1.02533e+06	1.28403e+06	1.33627e+06	1.04068	1.30326	0.0173191	0.11503
NbS00022677g0027.1	60S ribosomal protein L19 2	35	8	1	7.60779e+07	5.15635e+07	9.90551e+07	1.92103	1.30202	0.283535	0.114618
A0A1J6KDP4	Inactive lrr receptor-like serinethreonine-protein kinase bir2 OS=Nicotiana attenuata OX=49451 GN=BIR2_2 PE=4 SV=1	10	5	5	105529	500	137079	274.158	1.29897	2.438	0.113599
NbS00002188g0022.1	60S ribosomal protein L6	47	12	1	314269	488436	407903	0.835121	1.29794	-0.0782508	0.113256
NbS00008649g0004.1	Biotin carboxyl carrier protein of acetyl CoA carboxylase...	49	10	3	6.69739e+06	1.34847e+06	8.65968e+06	6.42186	1.29299	0.807661	0.111596
A0A1J6IPN4	Ras-related protein rabg3f OS=Nicotiana attenuata OX=49451 GN=RABG3F PE=4 SV=1	22	3	3	138874	244478	179398	0.733798	1.2918	-0.134424	0.111196
A0A1J6JZG5	CCT-beta OS=Nicotiana attenuata OX=49451 GN=CCT2_1 PE=3 SV=1	42	21	3	8.70811e+07	1.31784e+08	1.12287e+08	0.852055	1.28945	-0.0695325	0.110406
NbS00030487g0018.1	Elongation factor EF 2	36	27	2	634654	417865	815843	1.95241	1.28549	0.290571	0.10907
A0A1S3ZFN6	sister chromatid cohesion protein PDS5 homolog B OS=Nicotiana tabacum OX=4097 GN=LOC107786305 PE=4 SV=1	1	2	2	42108.7	500	53866.7	107.733	1.27923	2.03235	0.106948
G5ELZ3	Cyclophilin 40 OS=Nicotiana tabacum OX=4097 GN=CYP40 PE=2 SV=1	21	6	6	272312	264779	347751	1.31336	1.27703	0.118385	0.106201
A0A1S3YHP3	RAN GTPase-activating protein 2-like OS=Nicotiana tabacum OX=4097 GN=LOC107776378 PE=4 SV=1	18	8	2	61670.7	66583.2	78482.3	1.17871	1.2726	0.0714072	0.104693
A0A1S4BWC8	26S protease regulatory subunit 8 homolog A-like OS=Nicotiana tabacum OX=4097 GN=LOC107812523 PE=3 SV=1	41	13	12	212475	150595	270297	1.79486	1.27214	0.254031	0.104534
A0A314KZN6	AP-2 complex subunit alpha OS=Nicotiana attenuata OX=49451 GN=A4A49_03886 PE=3 SV=1	39	36	4	519260	484802	657335	1.35588	1.26591	0.132222	0.102402
NbS00045996g0004.1	Ribosomal protein L3	43	21	4	513389	953908	648326	0.679653	1.26283	-0.167713	0.101346
NbS00021684g0003.1	Programmed cell death protein 4	28	13	3	227997	209821	287539	1.3704	1.26115	0.136848	0.100767
A0A1J6IAB1	Fatty acyl-coa reductase 2 OS=Nicotiana attenuata OX=49451 GN=FAR2_2 PE=4 SV=1	5	2	2	160467	335824	201703	0.600622	1.25698	-0.221399	0.0993279
NbS00016612g0003.1	Acetyl CoA carboxylase	70	93	10	1.54425e+07	2.67067e+07	1.93856e+07	0.725869	1.25534	-0.139142	0.098762
NbS00035737g0006.1	Guanine nucleotide binding protein beta subunit protein	40	10	2	280611	232736	351153	1.5088	1.25139	0.178632	0.0973912
A0A1S4APS1	plant UBX domain-containing protein 10-like OS=Nicotiana tabacum OX=4097 GN=LOC107799924 PE=4 SV=1	5	2	2	707563	992039	883904	0.890997	1.24922	-0.0501237	0.0966404
A0A1J6L645	Elicitor-responsive protein 3 OS=Nicotiana attenuata OX=49451 GN=ERG3_1 PE=4 SV=1	26	3	3	97530.9	48074.5	121359	2.52438	1.24431	0.402155	0.0949281
NbS00054075g0005.1	Vacuolar protein sorting associated protein 11	14	12	2	340045	261701	422371	1.61394	1.2421	0.207888	0.0941573
A0A1J6IN90	Homeobox-leucine zipper protein meristem l1 OS=Nicotiana attenuata OX=49451 GN=ATML1_1 PE=3 SV=1	2	2	2	141731	146385	176010	1.20238	1.24186	0.0800432	0.0940736
NbS00009632g0115.1		16	5	3	5.39848e+06	4.54e+06	6.69739e+06	1.4752	1.24061	0.16885	0.093634
A0A1J6KID6	Casein kinase i isoform delta-like protein OS=Nicotiana attenuata OX=49451 GN=A4A49_60408 PE=4 SV=1	7	5	2	102600	159281	127077	0.797821	1.23857	-0.0980945	0.0929201
NbS00017344g0018.1	Glutamine synthetase	32	10	1	218445	432139	270145	0.625133	1.23667	-0.204027	0.0922538
A0A1J6IJ17	1-phosphatidylinositol 4-kinase OS=Nicotiana attenuata OX=49451 GN=PI4KA1_6 PE=3 SV=1	10	16	5	150595	106691	186218	1.7454	1.23655	0.241896	0.0922121
NbS00011486g0009.1	NAC domain protein IPR003441	8	5	3	1.28595e+08	2.42779e+08	1.58866e+08	0.654363	1.2354	-0.184181	0.0918069
NbS00001101g0014.1	Homoserine dehydrogenase	27	6	6	6.46982e+06	3.68808e+06	7.96872e+06	2.16067	1.23168	0.334588	0.0904962
A0A1J6IY71	Pentatricopeptide repeat-containing protein, mitochondrial OS=Nicotiana attenuata OX=49451 GN=A4A49_11933 PE=4 SV=1	2	1	1	4.73272e+06	4.3696e+06	5.82421e+06	1.33289	1.23063	0.124796	0.0901268
A0A314LJA2	Protein exportin 1a OS=Nicotiana attenuata OX=49451 GN=XPO1_0 PE=3 SV=1	21	19	19	396951	1.66016e+06	487590	0.293701	1.22834	-0.532095	0.0893181
A0A1J6L0B1	RWD domain-containing protein OS=Nicotiana attenuata OX=49451 GN=A4A49_35267 PE=4 SV=1	14	3	3	98214.2	156702	119823	0.764655	1.22002	-0.116534	0.0863659
NbS00011176g0001.1	Protein tyrosine phosphatase IBR5	34	7	2	600179	261312	731718	2.80017	1.21917	0.447184	0.0860629
A0A076L1Z5	Remorin 2 OS=Nicotiana tabacum OX=4097 GN=LOC107810092 PE=2 SV=1	33	10	2	854032	863330	1.03944e+06	1.20398	1.21709	0.0806211	0.0853238
NbS00008985g0219.1		55	21	3	274278	204439	332832	1.62803	1.21348	0.211661	0.0840343
NbS00055894g0005.1	Phototropin 2	43	37	6	834952	881352	1.01179e+06	1.148	1.2118	0.0599427	0.0834304
A0A1J6IRF3	HABP4_PAI-RBP1 domain-containing protein OS=Nicotiana attenuata OX=49451 GN=A4A49_19361 PE=4 SV=1	9	3	1	225623	240170	271276	1.12952	1.20234	0.0528931	0.0800286
A0A1J6KBD9	Luminal-binding protein 5 OS=Nicotiana attenuata OX=49451 GN=BIP5_1 PE=3 SV=1	45	29	3	106919	166218	127909	0.769527	1.19632	-0.113776	0.0778483
A0A1S3YFP1	3-oxoacyl-[acyl-carrier-protein] synthase OS=Nicotiana tabacum OX=4097 GN=LOC107775757 PE=3 SV=1	16	5	3	62987.2	58360.3	74828.2	1.28218	1.18799	0.107948	0.0748129
NbS00000769g0118.1		11	5	4	213585	117627	253662	2.1565	1.18764	0.333749	0.0746848
A0A1S3ZEH0	Serine hydroxymethyltransferase OS=Nicotiana tabacum OX=4097 GN=LOC107785928 PE=3 SV=1	45	17	17	281552	266297	333947	1.25404	1.1861	0.0983122	0.0741198
A0A1J6KTH4	V-type proton ATPase subunit C OS=Nicotiana attenuata OX=49451 GN=VHA-C_0 PE=3 SV=1	10	1	1	99574.7	50830.1	117858	2.31867	1.18362	0.365238	0.0732108
A0A1S3XU76	60S ribosomal protein L3-2-like OS=Nicotiana tabacum OX=4097 GN=LOC107768788 PE=3 SV=1	43	21	2	581212	816791	686793	0.840843	1.18166	-0.0752853	0.072491
NbS00060621g0001.1	Glutamate 1 semialdehyde 2 1 aminomutase	19	6	2	238639	183996	281552	1.53021	1.17982	0.184751	0.071817
A0A140G1V2	ribosomal protein S8 OS=Nicotiana tabacum OX=4097 GN=rps8 PE=3 SV=1	42	5	5	178050	202859	209740	1.03392	1.17799	0.0144885	0.0711402
A0A1S4B5T1	polyadenylate-binding protein RBP47 OS=Nicotiana tabacum OX=4097 GN=LOC107804811 PE=4 SV=1	6	2	2	1.46621e+06	1.11834e+06	1.71484e+06	1.53337	1.16957	0.185647	0.0680255
NbS00061587g0004.1	Methylcrotonoyl CoA carboxylase subunit alpha mitochondri...	71	34	9	2.35284e+07	1.70501e+07	2.75169e+07	1.61388	1.16952	0.207872	0.0680069
A0A140G1U0	50S ribosomal protein L20 OS=Nicotiana tabacum OX=4097 GN=rpl20 PE=3 SV=1	18	3	2	2.99821e+07	1.93856e+07	3.50244e+07	1.80673	1.16818	0.256892	0.0675087
A0A1J6JSB8	ADP-ribosylation factor OS=Nicotiana attenuata OX=49451 GN=ARF_4 PE=3 SV=1	59	8	1	291869	186585	340045	1.82247	1.16506	0.26066	0.0663485
A0A1J6IAZ0	60s ribosomal protein l27a-3 OS=Nicotiana attenuata OX=49451 GN=RPL27AC_5 PE=3 SV=1	32	4	3	357842	420899	416676	0.989967	1.16441	-0.00437912	0.0661075
A0A1J6IFP4	Guanine nucleotide exchange factor spike 1 OS=Nicotiana attenuata OX=49451 GN=SPK1_1 PE=3 SV=1	6	11	11	154319	101344	179636	1.77254	1.16406	0.248597	0.0659738
NbS00046603g0005.1	Acetyl CoA carboxylase	64	126	20	1.11014e+07	9.87476e+06	1.28246e+07	1.29873	1.15523	0.113519	0.0626668
NbS00014979g0002.1	BSD domain containing 1	50	19	7	289939	262832	334900	1.2742	1.15507	0.105237	0.0626083
A0A1J6J2F1	60s ribosomal protein l24 OS=Nicotiana attenuata OX=49451 GN=RPL24_4 PE=3 SV=1	26	6	6	1.46783e+06	1.43133e+06	1.69539e+06	1.18448	1.15503	0.0735289	0.0625933
A0A1S4AE78	protein FLX-like 1 OS=Nicotiana tabacum OX=4097 GN=LOC107796708 PE=3 SV=1	17	5	5	21154.6	82092.8	24328.8	0.296357	1.15005	-0.528185	0.0607161
A0A1S4AL36	60S ribosomal protein L13a-4-like OS=Nicotiana tabacum OX=4097 GN=LOC107798858 PE=3 SV=1	34	7	3	1.07037e+06	1.11595e+06	1.22745e+06	1.09992	1.14676	0.0413595	0.0594708
NbS00000066g0001.1	Glutaredoxin	37	12	3	288410	412766	330125	0.799786	1.14464	-0.0970263	0.0586677
NbS00052711g0007.1	50S ribosomal protein L6	32	9	7	4.30735e+06	3.72053e+06	4.92196e+06	1.32292	1.14269	0.121534	0.0579282
NbS00023321g0012.1	Coiled coil domain containing protein 22	6	1	1	2.24558e+06	2.11387e+06	2.56553e+06	1.21367	1.14248	0.0840994	0.0578491
A0A1S3X4X2	nucleolar protein 14 OS=Nicotiana tabacum OX=4097 GN=LOC107761264 PE=3 SV=1	11	10	3	89383	226762	101761	0.448759	1.13849	-0.347987	0.0563283
A0A1S3YQS9	Malate dehydrogenase [NADP], chloroplastic OS=Nicotiana tabacum OX=4097 GN=LOC107778629 PE=3 SV=1	12	4	4	1.20543e+07	7.37359e+06	1.371e+07	1.85934	1.13735	0.269359	0.0558955
A0A1S4DFP2	pleiotropic drug resistance protein 1-like OS=Nicotiana tabacum OX=4097 GN=LOC107829208 PE=3 SV=1	22	32	1	199068	88847.7	226297	2.54702	1.13678	0.406032	0.0556765
A0A1J6HVR9	Putative clathrin assembly protein OS=Nicotiana attenuata OX=49451 GN=A4A49_14736 PE=4 SV=1	31	14	13	175431	165614	199219	1.20291	1.1356	0.0802349	0.0552256
A0A1S4CXS6	Fructose-bisphosphate aldolase OS=Nicotiana tabacum OX=4097 GN=LOC107823750 PE=3 SV=1	46	14	7	779155	668508	883217	1.32118	1.13356	0.120961	0.0544438
NbS00018357g0005.1	Peroxisomal fatty acid beta oxidation multifunctional pro...	27	17	2	316452	347334	357641	1.02968	1.13016	0.0127009	0.0531392
A0A1J6JBN3	Serinethreonine-protein kinase edr1 OS=Nicotiana attenuata OX=49451 GN=EDR1_4 PE=4 SV=1	5	6	2	119189	500	134477	268.953	1.12826	2.42968	0.0524093
A0A140G1V7	ribosomal protein S19 OS=Nicotiana tabacum OX=4097 GN=rps19 PE=3 SV=1	37	3	3	207004	500	233289	466.579	1.12698	2.66893	0.0519156
NbS00025144g0007.1	SH3 domain containing protein	24	27	27	373740	762419	421116	0.552342	1.12676	-0.257792	0.0518315
A0A1J6IP60	Structural maintenance of chromosomes protein OS=Nicotiana attenuata OX=49451 GN=SMC4_1 PE=3 SV=1	1	1	1	5.91784e+07	4.25042e+07	6.61004e+07	1.55515	1.11697	0.191772	0.0480405
NbS00004410g0015.1	40S ribosomal protein S26	36	4	4	700186	957941	781593	0.815909	1.11626	-0.0883585	0.0477672
NbS00038999g0004.1	Pleiotropic drug resistance protein 1	23	36	7	320598	91602.7	357842	3.90646	1.11617	0.591783	0.0477308
A0A1J6IHR7	Peptidyl-prolyl cis-trans isomerase fkbp62 OS=Nicotiana attenuata OX=49451 GN=FKBP62_2 PE=4 SV=1	27	6	1	152078	55912.9	169353	3.02887	1.11359	0.481281	0.0467268
NbS00014323g0005.1	RING_FYVE_PHD zinc finger	22	9	9	855058	905490	951618	1.05094	1.11293	0.0215786	0.0464667
A0A1S4ATD2	uncharacterized protein LOC107801072 OS=Nicotiana tabacum OX=4097 GN=LOC107801072 PE=4 SV=1	6	4	4	929737	19676.6	1.03395e+06	52.5473	1.11209	1.72055	0.0461393
A0A314LHR8	Coatomer subunit alpha OS=Nicotiana attenuata OX=49451 GN=A4A49_06969 PE=4 SV=1	39	42	1	1.02823e+06	1.68502e+06	1.13858e+06	0.67571	1.10732	-0.17024	0.0442731
A0A140G1S3	Ribulose bisphosphate carboxylase large chain OS=Nicotiana tabacum OX=4097 GN=rbcL PE=3 SV=1	58	28	16	4.66952e+07	8.30077e+07	5.15635e+07	0.621189	1.10426	-0.206776	0.0430703
NbS00030328g0010.1	Transportin 1	16	12	2	841808	1.22745e+06	927722	0.755812	1.10206	-0.121586	0.0422047
NbS00011427g0010.1	Protein TPLATE	23	25	25	1.59803e+07	1.75626e+07	1.75626e+07	1	1.09901	0	0.0410034
NbS00007121g0002.1	Protein phosphatase 2C	13	5	4	1.01447e+07	7.66065e+06	1.11014e+07	1.44915	1.0943	0.161113	0.0391377
A0A1J6I946	Leucine aminopeptidase 2, chloroplastic OS=Nicotiana attenuata OX=49451 GN=LAPA2 PE=3 SV=1	19	9	9	162453	186218	177754	0.954546	1.09419	-0.020203	0.0390919
A0A1S3YEV1	RNA helicase OS=Nicotiana tabacum OX=4097 GN=LOC107775318 PE=4 SV=1	9	9	7	462635	460896	505688	1.09719	1.09306	0.0402801	0.0386442
A0A1S3Y396	Non-lysosomal glucosylceramidase OS=Nicotiana tabacum OX=4097 GN=LOC107771556 PE=3 SV=1	4	4	3	70374.3	113062	76869.1	0.679884	1.09229	-0.167565	0.0383378
NbS00007839g0014.1	RNA recognition motif containing protein	40	9	2	476760	714632	520073	0.727749	1.09085	-0.138019	0.0377642
A0A314KQ66	Protein tss OS=Nicotiana attenuata OX=49451 GN=TSS_0 PE=4 SV=1	44	76	1	1.31784e+08	1.85297e+08	1.43537e+08	0.774634	1.08919	-0.110904	0.0371017
A0A1S4C4L7	DEAD-box ATP-dependent RNA helicase 40-like OS=Nicotiana tabacum OX=4097 GN=LOC107815007 PE=4 SV=1	18	17	15	375796	363012	409220	1.12729	1.08894	0.0520356	0.0370039
NbS00013932g0015.1	Ribosomal protein L18	28	7	1	686793	693914	746910	1.07637	1.08753	0.0319625	0.0364425
A0A1S3YBA9	uncharacterized protein LOC107774393 OS=Nicotiana tabacum OX=4097 GN=LOC107774393 PE=4 SV=1	2	1	1	2.39938e+06	4.80891e+06	2.58177e+06	0.536872	1.07601	-0.270129	0.0318183
A0A1S3XGK4	heat shock cognate protein 80-like OS=Nicotiana tabacum OX=4097 GN=LOC107764955 PE=3 SV=1	33	26	1	83502	98978.5	89571.3	0.904957	1.07268	-0.043372	0.0304721
NbS00007632g0019.1	6 phosphofructo 2 kinase_fructose 2 6 biphosphatase 4	41	23	2	328893	269417	350621	1.30141	1.06607	0.114413	0.0277842
A0A1S4A4Y2	protein CROWDED NUCLEI 3-like isoform X1 OS=Nicotiana tabacum OX=4097 GN=LOC107793731 PE=3 SV=1	8	10	5	413519	866386	440430	0.508353	1.06508	-0.293834	0.0273817
A0A1S3XMZ5	1,4-dihydroxy-2-naphthoyl-CoA synthase, peroxisomal-like OS=Nicotiana tabacum OX=4097 GN=LOC107766707 PE=3 SV=1	2	1	1	752886	2.37881e+06	800860	0.336664	1.06372	-0.472803	0.0268274
NbS00024093g0010.1	60S ribosomal protein L19 2	32	8	1	8.4185e+07	8.70811e+07	8.91815e+07	1.02412	1.05935	0.0103507	0.0250401
A0A1S3XEH9	40S ribosomal protein SA OS=Nicotiana tabacum OX=4097 GN=LOC107764229 PE=3 SV=1	28	7	7	84349.7	55814.7	88980	1.5942	1.05489	0.202544	0.023209
NbS00013388g0010.1	Nucleolin 2	24	11	3	1.03651e+07	7.96872e+06	1.0926e+07	1.37111	1.05411	0.137071	0.0228851
A0A1J6KMR2	Glutamyl-tRNA(Gln) amidotransferase subunit A, chloroplastic/mitochondrial OS=Nicotiana attenuata OX=49451 GN=GATA_5 PE=3 SV=1	9	3	3	101344	500	106420	212.84	1.05009	2.32805	0.0212274
NbS00021532g0013.1	Biotin carboxyl carrier protein of acetyl CoA carboxylase...	45	10	3	8.30077e+07	8.91815e+07	8.70811e+07	0.976448	1.04907	-0.0103507	0.0208059
A0A1J6IQA5	14-3-3-like protein b OS=Nicotiana attenuata OX=49451 GN=A4A49_63280 PE=3 SV=1	34	8	2	727236	2.64211e+06	762419	0.288565	1.04838	-0.539757	0.0205183
A0A1S3ZLI4	Methyltransferase OS=Nicotiana tabacum OX=4097 GN=LOC107788240 PE=3 SV=1	18	10	10	38467.7	62754.2	40312	0.64238	1.04795	-0.192208	0.0203385
A0A1S3XMC0	pantothenate kinase 2 OS=Nicotiana tabacum OX=4097 GN=LOC107766785 PE=4 SV=1	24	14	3	269132	200611	281196	1.4017	1.04483	0.146654	0.0190442
NbS00023165g0008.1	ATP synthase gamma chain chloroplastic	27	10	10	2.08875e+06	1.33011e+06	2.17966e+06	1.6387	1.04352	0.2145	0.0185023
A0A1J6IFT9	Tetratricopeptide repeat protein ski3 OS=Nicotiana attenuata OX=49451 GN=SKI3 PE=4 SV=1	4	4	2	153819	61536.6	160467	2.60766	1.04322	0.416251	0.0183757
A0A1S4A617	ATP-dependent RNA helicase A-like protein OS=Nicotiana tabacum OX=4097 GN=LOC107794145 PE=4 SV=1	6	2	2	27951.1	500	29086.2	58.1724	1.04061	1.76472	0.0172886
A0A1S4D1U0	60S ribosomal protein L18a OS=Nicotiana tabacum OX=4097 GN=LOC107825032 PE=3 SV=1	53	11	1	312718	691519	325128	0.470165	1.03968	-0.32775	0.0169009
A0A1J6JSU7	Transmembrane protein 214 OS=Nicotiana attenuata OX=49451 GN=A4A49_38542 PE=3 SV=1	24	14	2	523990	877418	542237	0.617992	1.03482	-0.209017	0.0148659
NbS00010066g0030.1	molybdopterin biosynthesis CNX1 protein_molybdenum cofact...	33	16	2	253035	62831	261701	4.16516	1.03425	0.619632	0.0146252
A0A1J6HSV1	30s ribosomal protein s13, chloroplastic OS=Nicotiana attenuata OX=49451 GN=RPS13_0 PE=3 SV=1	39	9	9	302625	190645	312718	1.64032	1.03335	0.214929	0.014248
NbS00001139g0012.1	Serine_threonine protein kinase STN7 chloroplastic	8	4	4	618493	500	635873	1271.75	1.0281	3.1044	0.0120353
NbS00002305g0004.1	Stress induced protein sti1 protein	17	14	7	554653	82229.2	568529	6.91395	1.02502	0.839726	0.0107306
A0A1J6K125	Heat shock cognate 70 kDa protein 2 OS=Nicotiana attenuata OX=49451 GN=HSC-2_1 PE=3 SV=1	42	27	1	388889	180132	396386	2.20053	1.01928	0.342528	0.00829284
A0A1J6I646	Secretory carrier-associated membrane protein OS=Nicotiana attenuata OX=49451 GN=SCAMP4_0 PE=3 SV=1	3	1	1	166834	224338	169921	0.757436	1.01851	-0.120654	0.00796434
A0A314KZ44	Chlorophyll a-b binding protein, chloroplastic OS=Nicotiana attenuata OX=49451 GN=CAB13_1 PE=3 SV=1	7	2	2	232561	212233	236459	1.11415	1.01676	0.0469422	0.00721958
NbS00008339g0013.1	Peptidyl prolyl cis trans isomerase	26	12	12	276220	994439	280666	0.282235	1.01609	-0.549389	0.00693399
A0A1S3WYC4	SPX domain-containing membrane protein At4g22990-like isoform X1 OS=Nicotiana tabacum OX=4097 GN=LOC107759148 PE=3 SV=1	9	4	4	94584.4	500	95978.5	191.957	1.01474	2.2832	0.00635464
A0A1S3XVT6	cytochrome b6 OS=Nicotiana tabacum OX=4097 GN=LOC107769160 PE=3 SV=1	17	5	5	74253	12293.5	75337.3	6.12821	1.0146	0.787334	0.00629622
A0A1S3Z9Z3	uncharacterized mitochondrial protein AtMg00810-like OS=Nicotiana tabacum OX=4097 GN=LOC107784629 PE=4 SV=1	5	1	1	3.23633e+06	2.03676e+06	3.2668e+06	1.60393	1.00942	0.205184	0.00407022
A0A1J6I6Q1	Multiprotein-bridging factor 1b OS=Nicotiana attenuata OX=49451 GN=MBF1B_2 PE=4 SV=1	34	3	3	165614	154189	166550	1.08017	1.00565	0.0334925	0.00244807
A0A1S3X9U6	ATP-dependent zinc metalloprotease FTSH 2, chloroplastic OS=Nicotiana tabacum OX=4097 GN=LOC107762804 PE=3 SV=1	29	16	16	289102	98432.1	289418	2.94028	1.00109	0.468389	0.000473341
NbS00059790g0003.1	Cell division protein kinase 20	35	13	5	2.06693e+06	817861	2.06693e+06	2.52724	1	0.402646	0
NbS00045823g0009.1	Eukaryotic translation initiation factor 3 subunit C	30	26	2	3.35142e+08	3.09256e+08	3.35142e+08	1.0837	1	0.0349097	0
A0A1S4BXZ1	protein SCAI-like OS=Nicotiana tabacum OX=4097 GN=LOC107813076 PE=4 SV=1	3	2	2	500	500	500	1	1	0	0
A0A1S4BYJ7	bromodomain-containing protein DDB_G0280777-like OS=Nicotiana tabacum OX=4097 GN=LOC107813252 PE=4 SV=1	3	1	1	500	500	500	1	1	0	0
A0A1S4BZM8	pre-mRNA-splicing factor ISY1 homolog OS=Nicotiana tabacum OX=4097 GN=LOC107813591 PE=3 SV=1	14	3	3	500	500	500	1	1	0	0
A0A1S4C1K8	uncharacterized protein LOC107814197 OS=Nicotiana tabacum OX=4097 GN=LOC107814197 PE=4 SV=1	13	7	7	500	500	500	1	1	0	0
A0A1S4C294	ras-related protein RABD2a-like OS=Nicotiana tabacum OX=4097 GN=LOC107814370 PE=4 SV=1	31	6	0	500	500	500	1	1	0	0
A0A1S4C2B6	protein SMG7-like isoform X1 OS=Nicotiana tabacum OX=4097 GN=LOC107814392 PE=4 SV=1	3	3	1	500	500	500	1	1	0	0
A0A1S4C378	E3 ubiquitin-protein ligase AIP2-like OS=Nicotiana tabacum OX=4097 GN=LOC107814683 PE=4 SV=1	5	1	1	500	500	500	1	1	0	0
A0A1S4C3D1	mediator of RNA polymerase II transcription subunit 4-like OS=Nicotiana tabacum OX=4097 GN=LOC107814746 PE=3 SV=1	9	1	1	500	500	500	1	1	0	0
A0A1S4C3I1	phosphatidylinositol 3,4,5-trisphosphate 3-phosphatase and protein-tyrosine-phosphatase PTEN2A-like OS=Nicotiana tabacum OX=4097 GN=LOC107814783 PE=3 SV=1	9	5	1	500	500	500	1	1	0	0
A0A1S4C3M1	DExH-box ATP-dependent RNA helicase DExH12-like OS=Nicotiana tabacum OX=4097 GN=LOC107814777 PE=4 SV=1	10	18	1	500	500	500	1	1	0	0
A0A1S4C3N5	puromycin-sensitive aminopeptidase-like isoform X1 OS=Nicotiana tabacum OX=4097 GN=LOC107814831 PE=3 SV=1	2	2	2	500	500	500	1	1	0	0
A0A1S4C4J1	D-glycerate 3-kinase, chloroplastic-like OS=Nicotiana tabacum OX=4097 GN=LOC107815070 PE=4 SV=1	2	1	1	500	500	500	1	1	0	0
A0A1S4C5G7	pentatricopeptide repeat-containing protein At1g79490, mitochondrial-like OS=Nicotiana tabacum OX=4097 GN=LOC107815375 PE=3 SV=1	1	1	1	500	500	500	1	1	0	0
A0A1S4C5X4	coproporphyrinogen oxidase OS=Nicotiana tabacum OX=4097 GN=LOC107815524 PE=3 SV=1	2	1	1	500	500	500	1	1	0	0
A0A1S4C709	BRISC and BRCA1-A complex member 2 OS=Nicotiana tabacum OX=4097 GN=LOC107815757 PE=3 SV=1	14	5	5	500	500	500	1	1	0	0
A0A1S4C8C3	uncharacterized protein LOC107816181 isoform X1 OS=Nicotiana tabacum OX=4097 GN=LOC107816181 PE=4 SV=1	5	1	1	500	500	500	1	1	0	0
A0A1S4C8W3	uncharacterized protein LOC107816472 OS=Nicotiana tabacum OX=4097 GN=LOC107816472 PE=4 SV=1	2	1	1	500	500	500	1	1	0	0
A0A1S4C8W4	dihydrolipoyl dehydrogenase 2, chloroplastic-like isoform X1 OS=Nicotiana tabacum OX=4097 GN=LOC107816379 PE=3 SV=1	2	1	1	500	500	500	1	1	0	0
A0A1S4C8Y4	Nucleoside diphosphate kinase OS=Nicotiana tabacum OX=4097 GN=LOC107816394 PE=3 SV=1	5	1	1	500	500	500	1	1	0	0
A0A1S4C9A7	testis-expressed sequence 2 protein-like isoform X1 OS=Nicotiana tabacum OX=4097 GN=LOC107816513 PE=4 SV=1	1	1	1	500	500	500	1	1	0	0
A0A1S4C9B5	programmed cell death protein 2-like isoform X1 OS=Nicotiana tabacum OX=4097 GN=LOC107816359 PE=4 SV=1	4	1	1	500	500	500	1	1	0	0
A0A1S4C9S2	protein DA1-related 6-like OS=Nicotiana tabacum OX=4097 GN=LOC107816644 PE=4 SV=1	4	1	1	500	500	500	1	1	0	0
A0A1S4C9Y0	Protein RER1 OS=Nicotiana tabacum OX=4097 GN=LOC107816821 PE=3 SV=1	4	1	1	500	500	500	1	1	0	0
A0A1S4CA01	ATP-dependent RNA helicase A-like isoform X1 OS=Nicotiana tabacum OX=4097 GN=LOC107816710 PE=4 SV=1	4	1	1	500	500	500	1	1	0	0
A0A1S4CAA1	synaptotagmin-5-like isoform X1 OS=Nicotiana tabacum OX=4097 GN=LOC107816669 PE=4 SV=1	7	4	4	500	500	500	1	1	0	0
A0A1S4CAD9	Glycosyltransferase OS=Nicotiana tabacum OX=4097 GN=LOC107816870 PE=3 SV=1	7	3	1	500	500	500	1	1	0	0
A0A1S4CAG4	histone deacetylase 2-like isoform X1 OS=Nicotiana tabacum OX=4097 GN=LOC107816878 PE=4 SV=1	8	1	1	500	500	500	1	1	0	0
A0A1S4CAM8	Isocitrate dehydrogenase [NADP] OS=Nicotiana tabacum OX=4097 GN=LOC107816938 PE=3 SV=1	16	6	0	500	500	500	1	1	0	0
A0A1S4CBM9	Splicing factor subunit OS=Nicotiana tabacum OX=4097 GN=LOC107817263 PE=3 SV=1	12	1	1	500	500	500	1	1	0	0
A0A1S4CBY0	uncharacterized protein LOC107817363 OS=Nicotiana tabacum OX=4097 GN=LOC107817363 PE=4 SV=1	5	1	1	500	500	500	1	1	0	0
A0A1S4CC21	uncharacterized protein LOC107817225 OS=Nicotiana tabacum OX=4097 GN=LOC107817225 PE=4 SV=1	5	1	1	500	500	500	1	1	0	0
A0A1S4CCK2	heat shock protein 83-like OS=Nicotiana tabacum OX=4097 GN=LOC107817520 PE=3 SV=1	11	9	1	500	500	500	1	1	0	0
A0A1S4CCN8	fructokinase-2-like OS=Nicotiana tabacum OX=4097 GN=LOC107817420 PE=3 SV=1	5	1	1	500	500	500	1	1	0	0
A0A1S4CCP2	putative ankyrin repeat protein RF_0381 OS=Nicotiana tabacum OX=4097 GN=LOC107817424 PE=4 SV=1	2	1	1	500	500	500	1	1	0	0
A0A1S4CD16	protein DGCR14-like OS=Nicotiana tabacum OX=4097 GN=LOC107817685 PE=3 SV=1	3	1	1	500	500	500	1	1	0	0
A0A1S4CDG6	probable UDP-arabinopyranose mutase 5 OS=Nicotiana tabacum OX=4097 GN=LOC107817646 PE=3 SV=1	3	1	1	500	500	500	1	1	0	0
A0A1S4CDG9	thiamine phosphate synthase OS=Nicotiana tabacum OX=4097 GN=LOC107817826 PE=3 SV=1	2	1	1	500	500	500	1	1	0	0
A0A1S4CDX1	transcription factor GTE7-like OS=Nicotiana tabacum OX=4097 GN=LOC107817929 PE=4 SV=1	2	1	1	500	500	500	1	1	0	0
A0A1S4CEH1	vacuolar protein sorting-associated protein 20 homolog 2-like OS=Nicotiana tabacum OX=4097 GN=LOC107818109 PE=4 SV=1	25	5	5	500	500	500	1	1	0	0
A0A1S4CEI7	DEAD-box ATP-dependent RNA helicase 53-like OS=Nicotiana tabacum OX=4097 GN=LOC107818142 PE=4 SV=1	8	4	2	500	500	500	1	1	0	0
A0A1S4CEY8	uncharacterized protein LOC107818245 isoform X1 OS=Nicotiana tabacum OX=4097 GN=LOC107818245 PE=4 SV=1	1	1	1	500	500	500	1	1	0	0
A0A1S4CFC2	uncharacterized protein LOC107818335 OS=Nicotiana tabacum OX=4097 GN=LOC107818335 PE=4 SV=1	4	1	1	500	500	500	1	1	0	0
A0A1S4CFW4	stomatin-like protein 2, mitochondrial OS=Nicotiana tabacum OX=4097 GN=LOC107818553 PE=3 SV=1	9	3	3	500	500	500	1	1	0	0
A0A1S4CG53	probable ADP-ribosylation factor GTPase-activating protein AGD6 OS=Nicotiana tabacum OX=4097 GN=LOC107818571 PE=4 SV=1	32	14	1	500	500	500	1	1	0	0
A0A1S4CGB1	Mitochondrial Rho GTPase OS=Nicotiana tabacum OX=4097 GN=LOC107818647 PE=3 SV=1	1	1	1	500	500	500	1	1	0	0
A0A1S4CH21	Alkaline/neutral invertase OS=Nicotiana tabacum OX=4097 GN=LOC107818733 PE=3 SV=1	10	3	1	500	500	500	1	1	0	0
A0A1S4CH48	Signal recognition particle subunit SRP72 OS=Nicotiana tabacum OX=4097 GN=LOC107818904 PE=3 SV=1	5	2	2	500	500	500	1	1	0	0
A0A1S4CHB4	Alkaline/neutral invertase OS=Nicotiana tabacum OX=4097 GN=LOC107819026 PE=3 SV=1	10	3	1	500	500	500	1	1	0	0
A0A1S4CHD5	23 kDa subunit of oxygen evolving system of photosystem II OS=Nicotiana tabacum OX=4097 GN=LOC107819052 PE=3 SV=1	3	1	1	500	500	500	1	1	0	0
A0A1S4CHE4	1-deoxy-D-xylulose-5-phosphate reductoisomerase OS=Nicotiana tabacum OX=4097 GN=LOC107818871 PE=3 SV=1	3	1	1	500	500	500	1	1	0	0
A0A1S4CHI3	serine/threonine-protein kinase AtPK2/AtPK19-like OS=Nicotiana tabacum OX=4097 GN=LOC107818892 PE=3 SV=1	2	1	1	500	500	500	1	1	0	0
A0A1S4CIA3	alpha,alpha-trehalose-phosphate synthase [UDP-forming] 6-like OS=Nicotiana tabacum OX=4097 GN=LOC107819310 PE=3 SV=1	5	5	1	500	500	500	1	1	0	0
A0A1S4CIB2	kelch domain-containing protein 4-like OS=Nicotiana tabacum OX=4097 GN=LOC107819320 PE=4 SV=1	1	1	1	500	500	500	1	1	0	0
A0A1S4CIE6	protein MOS2-like OS=Nicotiana tabacum OX=4097 GN=LOC107819375 PE=3 SV=1	6	2	2	500	500	500	1	1	0	0
A0A1S4CIH1	26S proteasome non-ATPase regulatory subunit 6 homolog OS=Nicotiana tabacum OX=4097 GN=LOC107819413 PE=4 SV=1	7	2	2	500	500	500	1	1	0	0
A0A1S4CIY0	uncharacterized protein LOC107819525 OS=Nicotiana tabacum OX=4097 GN=LOC107819525 PE=4 SV=1	15	3	3	500	500	500	1	1	0	0
A0A1S4CJ63	ATPase ASNA1 homolog 2-like OS=Nicotiana tabacum OX=4097 GN=LOC107819635 PE=4 SV=1	5	1	1	500	500	500	1	1	0	0
A0A1S4CJF3	uncharacterized protein LOC107819734 isoform X1 OS=Nicotiana tabacum OX=4097 GN=LOC107819734 PE=4 SV=1	1	1	1	500	500	500	1	1	0	0
A0A1S4CJX8	peptide chain release factor APG3, chloroplastic-like OS=Nicotiana tabacum OX=4097 GN=LOC107819874 PE=3 SV=1	4	1	1	500	500	500	1	1	0	0
A0A1S4CJX9	glutathione S-transferase T1-like OS=Nicotiana tabacum OX=4097 GN=LOC107819594 PE=3 SV=1	5	1	1	500	500	500	1	1	0	0
A0A1S4CK14	Structural maintenance of chromosomes protein OS=Nicotiana tabacum OX=4097 GN=LOC107819727 PE=3 SV=1	1	1	1	500	500	500	1	1	0	0
A0A1S4CKF5	Pantothenate kinase 2 OS=Nicotiana tabacum OX=4097 GN=LOC107819853 PE=3 SV=1	16	12	1	500	500	500	1	1	0	0
A0A1S4CKF7	extra-large guanine nucleotide-binding protein 3 OS=Nicotiana tabacum OX=4097 GN=LOC107820026 PE=4 SV=1	1	1	1	500	500	500	1	1	0	0
A0A1S4CL94	Aminopeptidase OS=Nicotiana tabacum OX=4097 GN=LOC107820013 PE=3 SV=1	8	6	0	500	500	500	1	1	0	0
A0A1S4CLC5	myosin-15-like OS=Nicotiana tabacum OX=4097 GN=LOC107820284 PE=3 SV=1	12	6	1	500	500	500	1	1	0	0
A0A1S4CMC7	ABC transporter F family member 4-like OS=Nicotiana tabacum OX=4097 GN=LOC107820604 PE=4 SV=1	31	17	1	500	500	500	1	1	0	0
A0A1S4CMS7	RING-type E3 ubiquitin transferase OS=Nicotiana tabacum OX=4097 GN=LOC107820727 PE=4 SV=1	2	1	1	500	500	500	1	1	0	0
A0A1S4CMY8	calcium-binding protein CAST-like OS=Nicotiana tabacum OX=4097 GN=LOC107820616 PE=4 SV=1	4	1	1	500	500	500	1	1	0	0
A0A1S4CNI1	syntaxin-71-like OS=Nicotiana tabacum OX=4097 GN=LOC107820797 PE=3 SV=1	3	1	1	500	500	500	1	1	0	0
A0A1S4CNK7	nicotinamidase 1-like OS=Nicotiana tabacum OX=4097 GN=LOC107820986 PE=3 SV=1	5	1	1	500	500	500	1	1	0	0
A0A1S4CNT5	RNA cytidine acetyltransferase OS=Nicotiana tabacum OX=4097 GN=LOC107821045 PE=3 SV=1	15	11	1	500	500	500	1	1	0	0
A0A1S4CP52	60S ribosomal protein L18a OS=Nicotiana tabacum OX=4097 GN=LOC107820975 PE=3 SV=1	53	11	0	500	500	500	1	1	0	0
A0A1S4CPS7	Signal recognition particle receptor subunit beta OS=Nicotiana tabacum OX=4097 GN=LOC107821326 PE=3 SV=1	7	1	1	500	500	500	1	1	0	0
A0A1S4CPV1	kinesin-related protein 11-like OS=Nicotiana tabacum OX=4097 GN=LOC107821106 PE=3 SV=1	7	6	2	500	500	500	1	1	0	0
A0A1S4CQ10	putative G3BP-like protein OS=Nicotiana tabacum OX=4097 GN=LOC107821230 PE=4 SV=1	12	8	2	500	500	500	1	1	0	0
A0A1S4CQD0	E3 ubiquitin-protein ligase COP1-like isoform X2 OS=Nicotiana tabacum OX=4097 GN=LOC107821340 PE=4 SV=1	3	1	1	500	500	500	1	1	0	0
A0A1S4CR51	1-aminocyclopropane-1-carboxylate oxidase homolog 1-like OS=Nicotiana tabacum OX=4097 GN=LOC107821666 PE=3 SV=1	20	4	1	500	500	500	1	1	0	0
A0A1S4CRD3	protein TSS-like OS=Nicotiana tabacum OX=4097 GN=LOC107821736 PE=4 SV=1	29	49	1	500	500	500	1	1	0	0
A0A1S4CRU9	Reticulon-like protein OS=Nicotiana tabacum OX=4097 GN=LOC107821893 PE=4 SV=1	14	3	1	500	500	500	1	1	0	0
A0A1S4CS04	Glucose-6-phosphate 1-dehydrogenase OS=Nicotiana tabacum OX=4097 GN=LOC107822069 PE=3 SV=1	10	6	3	500	500	500	1	1	0	0
A0A1S4CSA5	ATP synthase delta chain, chloroplastic-like OS=Nicotiana tabacum OX=4097 GN=LOC107821979 PE=3 SV=1	15	3	3	500	500	500	1	1	0	0
A0A1S4CSB4	protein unc-45 homolog A isoform X1 OS=Nicotiana tabacum OX=4097 GN=LOC107822171 PE=4 SV=1	6	1	1	500	500	500	1	1	0	0
A0A1S4CSE3	type IV inositol polyphosphate 5-phosphatase 3-like isoform X1 OS=Nicotiana tabacum OX=4097 GN=LOC107822047 PE=3 SV=1	5	3	1	500	500	500	1	1	0	0
A0A1S4CSY3	eIF-2B GDP-GTP exchange factor subunit alpha OS=Nicotiana tabacum OX=4097 GN=LOC107822215 PE=3 SV=1	3	1	1	500	500	500	1	1	0	0
A0A1S4CSZ5	gamma carbonic anhydrase 2, mitochondrial-like OS=Nicotiana tabacum OX=4097 GN=LOC107822138 PE=4 SV=1	5	1	1	500	500	500	1	1	0	0
A0A1S4CTR0	DNA polymerase OS=Nicotiana tabacum OX=4097 GN=LOC107822467 PE=3 SV=1	1	1	1	500	500	500	1	1	0	0
A0A1S4CTR2	N-alpha-acetyltransferase daf-31-like OS=Nicotiana tabacum OX=4097 GN=LOC107822468 PE=3 SV=1	28	4	1	500	500	500	1	1	0	0
A0A1S4CTX7	protein WEAK CHLOROPLAST MOVEMENT UNDER BLUE LIGHT 1-like isoform X1 OS=Nicotiana tabacum OX=4097 GN=LOC107822527 PE=3 SV=1	20	20	1	500	500	500	1	1	0	0
A0A1S4CUG0	60S acidic ribosomal protein P1-like OS=Nicotiana tabacum OX=4097 GN=LOC107822702 PE=3 SV=1	14	1	1	500	500	500	1	1	0	0
A0A1S4CUP4	tRNA (Cytosine(34)-C(5))-methyltransferase-like OS=Nicotiana tabacum OX=4097 GN=LOC107822797 PE=3 SV=1	2	1	1	500	500	500	1	1	0	0
A0A1S4CV35	uncharacterized protein LOC107822906 OS=Nicotiana tabacum OX=4097 GN=LOC107822906 PE=4 SV=1	6	3	1	500	500	500	1	1	0	0
A0A1S4CV57	hydroxyproline O-galactosyltransferase GALT2-like OS=Nicotiana tabacum OX=4097 GN=LOC107822936 PE=3 SV=1	2	1	1	500	500	500	1	1	0	0
A0A1S4CVD9	pentatricopeptide repeat-containing protein At1g80270, mitochondrial-like OS=Nicotiana tabacum OX=4097 GN=LOC107823021 PE=3 SV=1	4	2	2	500	500	500	1	1	0	0
A0A1S4CVG1	26S proteasome non-ATPase regulatory subunit 13 homolog B-like OS=Nicotiana tabacum OX=4097 GN=LOC107822910 PE=3 SV=1	3	1	1	500	500	500	1	1	0	0
A0A1S4CX19	uncharacterized protein LOC107823438 OS=Nicotiana tabacum OX=4097 GN=LOC107823438 PE=4 SV=1	3	1	1	500	500	500	1	1	0	0
A0A1S4CXW3	uncharacterized protein LOC107823804 OS=Nicotiana tabacum OX=4097 GN=LOC107823804 PE=4 SV=1	2	1	1	500	500	500	1	1	0	0
A0A1S4CYK2	tRNA:m(4)X modification enzyme TRM13 OS=Nicotiana tabacum OX=4097 GN=LOC107824039 PE=3 SV=1	2	1	1	500	500	500	1	1	0	0
A0A1S4CYW9	Ubiquitin carboxyl-terminal hydrolase OS=Nicotiana tabacum OX=4097 GN=LOC107824117 PE=3 SV=1	2	2	2	500	500	500	1	1	0	0
A0A1S4CZX6	Serine hydroxymethyltransferase OS=Nicotiana tabacum OX=4097 GN=LOC107824466 PE=3 SV=1	2	1	1	500	500	500	1	1	0	0
A0A1S4D077	uncharacterized protein LOC107824430 OS=Nicotiana tabacum OX=4097 GN=LOC107824430 PE=4 SV=1	3	1	1	500	500	500	1	1	0	0
A0A1S4D091	4-hydroxy-4-methyl-2-oxoglutarate aldolase OS=Nicotiana tabacum OX=4097 GN=LOC107824552 PE=3 SV=1	5	1	1	500	500	500	1	1	0	0
A0A1S4D0K1	protein SAP1-like OS=Nicotiana tabacum OX=4097 GN=LOC107824634 PE=4 SV=1	4	2	1	500	500	500	1	1	0	0
A0A1S4D1B1	serine/threonine-protein kinase D6PK-like OS=Nicotiana tabacum OX=4097 GN=LOC107824899 PE=4 SV=1	4	2	1	500	500	500	1	1	0	0
A0A1S4D1W6	protein SRC2 homolog OS=Nicotiana tabacum OX=4097 GN=LOC107825002 PE=4 SV=1	3	1	1	500	500	500	1	1	0	0
A0A1S4D1Y6	protein BTR1-like isoform X1 OS=Nicotiana tabacum OX=4097 GN=LOC107825115 PE=4 SV=1	4	1	1	500	500	500	1	1	0	0
A0A1S4D254	U-box domain-containing protein 4-like OS=Nicotiana tabacum OX=4097 GN=LOC107825186 PE=4 SV=1	2	1	1	500	500	500	1	1	0	0
A0A1S4D284	TOM1-like protein 2 OS=Nicotiana tabacum OX=4097 GN=LOC107825217 PE=3 SV=1	32	12	12	500	500	500	1	1	0	0
A0A1S4D2M9	Serine/threonine-protein phosphatase 5 OS=Nicotiana tabacum OX=4097 GN=LOC107825344 PE=3 SV=1	2	1	1	500	500	500	1	1	0	0
A0A1S4D350	UBP1-associated protein 2C-like OS=Nicotiana tabacum OX=4097 GN=LOC107825363 PE=4 SV=1	4	1	1	500	500	500	1	1	0	0
A0A1S4D3A0	Alpha-1,4 glucan phosphorylase OS=Nicotiana tabacum OX=4097 GN=LOC107825407 PE=3 SV=1	8	7	1	500	500	500	1	1	0	0
A0A1S4D439	LOW QUALITY PROTEIN: glyoxysomal fatty acid beta-oxidation multifunctional protein MFP-a-like OS=Nicotiana tabacum OX=4097 GN=LOC107825779 PE=3 SV=1	6	2	2	500	500	500	1	1	0	0
A0A1S4D445	uncharacterized protein LOC107825784 isoform X1 OS=Nicotiana tabacum OX=4097 GN=LOC107825784 PE=4 SV=1	1	1	1	500	500	500	1	1	0	0
A0A1S4D4A9	bZIP transcription factor 16-like OS=Nicotiana tabacum OX=4097 GN=LOC107825872 PE=4 SV=1	4	1	1	500	500	500	1	1	0	0
A0A1S4D4H4	short-chain dehydrogenase TIC 32, chloroplastic-like OS=Nicotiana tabacum OX=4097 GN=LOC107825842 PE=3 SV=1	5	1	1	500	500	500	1	1	0	0
A0A1S4D4R5	thioredoxin Y1, chloroplastic-like OS=Nicotiana tabacum OX=4097 GN=LOC107825989 PE=4 SV=1	6	1	1	500	500	500	1	1	0	0
A0A1S4D5A7	cingulin-like OS=Nicotiana tabacum OX=4097 GN=LOC107826158 PE=4 SV=1	1	1	1	500	500	500	1	1	0	0
A0A1S4D5G3	ribose-phosphate pyrophosphokinase 4-like OS=Nicotiana tabacum OX=4097 GN=LOC107826214 PE=3 SV=1	3	1	1	500	500	500	1	1	0	0
A0A1S4D5Y6	lysine-specific demethylase JMJ25-like OS=Nicotiana tabacum OX=4097 GN=LOC107826305 PE=4 SV=1	2	1	1	500	500	500	1	1	0	0
A0A1S4D5Z5	cysteine synthase 2-like isoform X1 OS=Nicotiana tabacum OX=4097 GN=LOC107826345 PE=4 SV=1	4	1	1	500	500	500	1	1	0	0
A0A1S4D663	Methyltransferase OS=Nicotiana tabacum OX=4097 GN=LOC107826404 PE=3 SV=1	4	2	2	500	500	500	1	1	0	0
A0A1S4D6N1	phosphatidylinositol/phosphatidylcholine transfer protein SFH8-like OS=Nicotiana tabacum OX=4097 GN=LOC107826567 PE=4 SV=1	4	2	2	500	500	500	1	1	0	0
A0A1S4D788	ATPase LOC107826790 OS=Nicotiana tabacum OX=4097 GN=LOC107826790 PE=3 SV=1	4	1	1	500	500	500	1	1	0	0
A0A1S4D7A8	peter Pan-like protein isoform X1 OS=Nicotiana tabacum OX=4097 GN=LOC107826761 PE=4 SV=1	3	1	1	500	500	500	1	1	0	0
A0A1S4D817	acyl-CoA-binding protein-like OS=Nicotiana tabacum OX=4097 GN=LOC107826954 PE=3 SV=1	35	3	3	500	500	500	1	1	0	0
A0A1S4D8B6	L-cysteine desulfhydrase-like OS=Nicotiana tabacum OX=4097 GN=LOC107827141 PE=4 SV=1	2	1	1	500	500	500	1	1	0	0
A0A1S4D9A7	uncharacterized protein LOC107827401 OS=Nicotiana tabacum OX=4097 GN=LOC107827401 PE=4 SV=1	3	2	2	500	500	500	1	1	0	0
A0A1S4D9B3	60S ribosomal protein L18-2-like OS=Nicotiana tabacum OX=4097 GN=LOC107827387 PE=3 SV=1	37	7	1	500	500	500	1	1	0	0
A0A1S4DAD8	uracil phosphoribosyltransferase OS=Nicotiana tabacum OX=4097 GN=LOC107827713 PE=3 SV=1	4	1	1	500	500	500	1	1	0	0
A0A1S4DBM0	MLO-like protein OS=Nicotiana tabacum OX=4097 GN=LOC107828089 PE=3 SV=1	3	1	1	500	500	500	1	1	0	0
A0A1S4DBU8	RINT1-like protein MAG2 OS=Nicotiana tabacum OX=4097 GN=LOC107828160 PE=4 SV=1	3	2	2	500	500	500	1	1	0	0
A0A1S4DCY2	importin subunit alpha-1-like isoform X1 OS=Nicotiana tabacum OX=4097 GN=LOC107828500 PE=4 SV=1	2	1	1	500	500	500	1	1	0	0
A0A1S4DD00	probably inactive leucine-rich repeat receptor-like protein kinase At3g28040 OS=Nicotiana tabacum OX=4097 GN=LOC107828314 PE=3 SV=1	2	2	1	500	500	500	1	1	0	0
A0A1S4DDN7	receptor-like kinase TMK4 OS=Nicotiana tabacum OX=4097 GN=LOC107828708 PE=3 SV=1	11	9	1	500	500	500	1	1	0	0
A0A1S4DDX7	THO complex subunit 1-like OS=Nicotiana tabacum OX=4097 GN=LOC107828687 PE=4 SV=1	5	2	2	500	500	500	1	1	0	0
A0A1S4DEK8	FRIGIDA-like protein OS=Nicotiana tabacum OX=4097 GN=LOC107828902 PE=3 SV=1	8	5	3	500	500	500	1	1	0	0
A0A1S4DFP5	26S proteasome non-ATPase regulatory subunit 12 homolog A-like OS=Nicotiana tabacum OX=4097 GN=LOC107829204 PE=3 SV=1	14	5	1	500	500	500	1	1	0	0
A0A1S4DFP7	probable uridine nucleosidase 1 isoform X1 OS=Nicotiana tabacum OX=4097 GN=LOC107829326 PE=3 SV=1	3	1	1	500	500	500	1	1	0	0
A0A1S4DFT6	peroxisome biogenesis protein 22-like OS=Nicotiana tabacum OX=4097 GN=LOC107829233 PE=4 SV=1	33	6	6	500	500	500	1	1	0	0
A0A1S4DFY0	endo-1,31,4-beta-D-glucanase-like OS=Nicotiana tabacum OX=4097 GN=LOC107829421 PE=4 SV=1	4	1	1	500	500	500	1	1	0	0
A0A1S4DHA2	uncharacterized protein LOC107829794 OS=Nicotiana tabacum OX=4097 GN=LOC107829794 PE=4 SV=1	7	1	1	500	500	500	1	1	0	0
A0A1S4DIA2	Autophagy-related protein 2 OS=Nicotiana tabacum OX=4097 GN=LOC107830041 PE=3 SV=1	1	1	1	500	500	500	1	1	0	0
A0A1S4DIN0	Superoxide dismutase OS=Nicotiana tabacum OX=4097 GN=LOC107830263 PE=3 SV=1	7	1	1	500	500	500	1	1	0	0
A0A1S4DIP5	uncharacterized protein LOC107830271 OS=Nicotiana tabacum OX=4097 GN=LOC107830271 PE=4 SV=1	1	1	1	500	500	500	1	1	0	0
A0A1S4DJ51	Secretory carrier-associated membrane protein OS=Nicotiana tabacum OX=4097 GN=LOC107830374 PE=3 SV=1	11	3	2	500	500	500	1	1	0	0
A0A1S4DJD5	uncharacterized protein C167.05-like OS=Nicotiana tabacum OX=4097 GN=LOC107830466 PE=4 SV=1	16	2	1	500	500	500	1	1	0	0
A0A1S4DJT1	subtilisin-like protease SBT3.4 OS=Nicotiana tabacum OX=4097 GN=LOC107830546 PE=4 SV=1	21	2	2	500	500	500	1	1	0	0
A0A1S4DJU5	probable importin subunit beta-4 OS=Nicotiana tabacum OX=4097 GN=LOC107830495 PE=4 SV=1	1	1	1	500	500	500	1	1	0	0
A0A1S4DKJ8	dnaJ protein ERDJ2A-like OS=Nicotiana tabacum OX=4097 GN=LOC107830777 PE=4 SV=1	2	1	1	500	500	500	1	1	0	0
A0A1S4DLD9	serine/threonine-protein kinase pakF-like OS=Nicotiana tabacum OX=4097 GN=LOC107831007 PE=4 SV=1	5	3	2	500	500	500	1	1	0	0
A0A1S4DLJ7	polyadenylate-binding protein RBP45-like OS=Nicotiana tabacum OX=4097 GN=LOC107831077 PE=4 SV=1	6	2	2	500	500	500	1	1	0	0
A0A1S4DLZ5	protein MODIFIER OF SNC1 1-like OS=Nicotiana tabacum OX=4097 GN=LOC107831208 PE=4 SV=1	18	5	1	500	500	500	1	1	0	0
A0A1S4DM49	myosin-2 heavy chain-like OS=Nicotiana tabacum OX=4097 GN=LOC107831249 PE=4 SV=1	11	10	1	500	500	500	1	1	0	0
A0A1S4DM52	sphingosine kinase 1-like isoform X1 OS=Nicotiana tabacum OX=4097 GN=LOC107831053 PE=4 SV=1	6	1	1	500	500	500	1	1	0	0
A0A1S4DMN0	Diphthine--ammonia ligase OS=Nicotiana tabacum OX=4097 GN=LOC107831427 PE=4 SV=1	2	1	1	500	500	500	1	1	0	0
A0A1S4DMQ8	uncharacterized protein LOC107831463 OS=Nicotiana tabacum OX=4097 GN=LOC107831463 PE=4 SV=1	10	1	1	500	500	500	1	1	0	0
A0A1S4DMY4	threonine--tRNA ligase OS=Nicotiana tabacum OX=4097 GN=LOC107831509 PE=3 SV=1	22	13	1	500	500	500	1	1	0	0
A0A1S4DN09	photosystem II repair protein PSB27-H1, chloroplastic-like OS=Nicotiana tabacum OX=4097 GN=LOC107831545 PE=3 SV=1	28	3	1	500	500	500	1	1	0	0
A0A1S4DND2	Protein disulfide-isomerase OS=Nicotiana tabacum OX=4097 GN=LOC107831418 PE=3 SV=1	15	5	1	500	500	500	1	1	0	0
A0A1S4DNL6	Purple acid phosphatase OS=Nicotiana tabacum OX=4097 GN=LOC107831744 PE=3 SV=1	9	5	5	500	500	500	1	1	0	0
A0A1S4DP27	zinc finger CCCH domain-containing protein 22-like OS=Nicotiana tabacum OX=4097 GN=LOC107831892 PE=4 SV=1	4	2	2	500	500	500	1	1	0	0
A0A1S4DPR4	uncharacterized protein LOC107832118 OS=Nicotiana tabacum OX=4097 GN=LOC107832118 PE=4 SV=1	4	2	1	500	500	500	1	1	0	0
A0A1S4DPV3	uncharacterized protein LOC107832162 OS=Nicotiana tabacum OX=4097 GN=LOC107832162 PE=3 SV=1	5	2	2	500	500	500	1	1	0	0
A0A1S4DQ11	outer envelope pore protein 16, chloroplastic isoform X1 OS=Nicotiana tabacum OX=4097 GN=LOC107832217 PE=4 SV=1	6	1	1	500	500	500	1	1	0	0
A0A1S4DR85	Actin-related protein 2/3 complex subunit OS=Nicotiana tabacum OX=4097 GN=LOC107832594 PE=3 SV=1	2	1	1	500	500	500	1	1	0	0
A0A1S4DRH6	S-acyltransferase OS=Nicotiana tabacum OX=4097 GN=LOC107832685 PE=3 SV=1	2	1	1	500	500	500	1	1	0	0
A0A1S4DRQ5	early endosome antigen 1 OS=Nicotiana tabacum OX=4097 GN=LOC107832755 PE=4 SV=1	4	6	2	500	500	500	1	1	0	0
A0A314KGS1	Coiled-coil domain-containing protein 12 OS=Nicotiana attenuata OX=49451 GN=A4A49_18810 PE=4 SV=1	10	1	1	500	500	500	1	1	0	0
A0A314KH07	Protein mor1 OS=Nicotiana attenuata OX=49451 GN=MOR1_0 PE=3 SV=1	5	5	1	500	500	500	1	1	0	0
A0A314KH23	Serine/threonine-protein phosphatase OS=Nicotiana attenuata OX=49451 GN=FYPP3_0 PE=3 SV=1	27	8	1	500	500	500	1	1	0	0
A0A314KH33	TOM1-like protein 2 OS=Nicotiana attenuata OX=49451 GN=A4A49_18419 PE=3 SV=1	6	3	3	500	500	500	1	1	0	0
A0A314KHB2	Thioredoxin domain-containing protein OS=Nicotiana attenuata OX=49451 GN=A4A49_32139 PE=4 SV=1	1	1	1	500	500	500	1	1	0	0
A0A314KHD3	Xyloglucan endotransglucosylase/hydrolase OS=Nicotiana attenuata OX=49451 GN=XTH31 PE=3 SV=1	4	1	1	500	500	500	1	1	0	0
A0A314KHX6	Glucose-6-phosphate 1-dehydrogenase OS=Nicotiana attenuata OX=49451 GN=G6PDC_1 PE=3 SV=1	13	7	4	500	500	500	1	1	0	0
A0A314KI08	Pescadillo homolog OS=Nicotiana attenuata OX=49451 GN=A4A49_28233 PE=3 SV=1	2	1	1	500	500	500	1	1	0	0
A0A314KIA1	Ribosomal protein OS=Nicotiana attenuata OX=49451 GN=RPL10AA_0 PE=3 SV=1	7	2	2	500	500	500	1	1	0	0
A0A314KIP5	threonine synthase OS=Nicotiana attenuata OX=49451 GN=THRC_2 PE=3 SV=1	4	1	1	500	500	500	1	1	0	0
A0A314KIT8	asparagine--tRNA ligase OS=Nicotiana attenuata OX=49451 GN=SYNO PE=3 SV=1	4	2	1	500	500	500	1	1	0	0
A0A314KJX1	Transmembrane protein OS=Nicotiana attenuata OX=49451 GN=A4A49_16530 PE=4 SV=1	2	1	1	500	500	500	1	1	0	0
A0A314KJY3	Putative lrr receptor-like serinethreonine-protein kinase OS=Nicotiana attenuata OX=49451 GN=A4A49_36281 PE=3 SV=1	1	1	1	500	500	500	1	1	0	0
A0A314KK03	UDP-glucuronate decarboxylase OS=Nicotiana attenuata OX=49451 GN=UXS2_2 PE=3 SV=1	15	6	2	500	500	500	1	1	0	0
A0A314KKE8	Phospholipid-transporting ATPase OS=Nicotiana attenuata OX=49451 GN=ALA9_0 PE=3 SV=1	2	2	2	500	500	500	1	1	0	0
A0A314KKJ5	Pre-mRNA cleavage factor Im 25 kDa subunit OS=Nicotiana attenuata OX=49451 GN=CFIS2_1 PE=3 SV=1	8	1	1	500	500	500	1	1	0	0
A0A314KKK3	Asparagine synthetase [glutamine-hydrolyzing] OS=Nicotiana attenuata OX=49451 GN=ASN1_1 PE=4 SV=1	8	4	1	500	500	500	1	1	0	0
A0A314KKK6	Basic leucine zipper 63 OS=Nicotiana attenuata OX=49451 GN=BZIP63_1 PE=3 SV=1	9	3	1	500	500	500	1	1	0	0
A0A314KL47	Putative aminopyrimidine aminohydrolase, mitochondrial OS=Nicotiana attenuata OX=49451 GN=TNEA_C_3 PE=4 SV=1	12	9	1	500	500	500	1	1	0	0
A0A314KL51	Citrate synthase OS=Nicotiana attenuata OX=49451 GN=CS PE=3 SV=1	5	2	2	500	500	500	1	1	0	0
A0A314KLJ6	Mitotic spindle checkpoint protein mad1 OS=Nicotiana attenuata OX=49451 GN=MAD1 PE=3 SV=1	3	3	1	500	500	500	1	1	0	0
A0A314KLM5	Ribosomal protein L19 OS=Nicotiana attenuata OX=49451 GN=RPL19B_2 PE=3 SV=1	36	8	1	500	500	500	1	1	0	0
A0A314KN28	MFS domain-containing protein OS=Nicotiana attenuata OX=49451 GN=A4A49_27520 PE=3 SV=1	2	1	1	500	500	500	1	1	0	0
A0A314KN29	Protein microrchidia 6 OS=Nicotiana attenuata OX=49451 GN=MORC6_1 PE=3 SV=1	2	1	1	500	500	500	1	1	0	0
A0A314KNB4	TPR_MalT domain-containing protein OS=Nicotiana attenuata OX=49451 GN=A4A49_37565 PE=4 SV=1	30	16	1	500	500	500	1	1	0	0
A0A314KNF9	Hydroxyproline-rich glycoprotein family protein OS=Nicotiana attenuata OX=49451 GN=A4A49_27273 PE=4 SV=1	5	1	1	500	500	500	1	1	0	0
A0A314KNS7	Transmembrane and coiled-coil domain-containing protein 4-like OS=Nicotiana attenuata OX=49451 GN=A4A49_34104 PE=3 SV=1	2	1	1	500	500	500	1	1	0	0
A0A314KNT1	AvrRpt-cleavage domain-containing protein OS=Nicotiana attenuata OX=49451 GN=A4A49_36663 PE=4 SV=1	42	2	1	500	500	500	1	1	0	0
A0A314KNX1	Glutamate decarboxylase OS=Nicotiana attenuata OX=49451 GN=GAD1 PE=3 SV=1	21	8	1	500	500	500	1	1	0	0
A0A314KP88	Polyadenylate-binding protein 2 OS=Nicotiana attenuata OX=49451 GN=PAB2_3 PE=4 SV=1	2	1	1	500	500	500	1	1	0	0
A0A314KPJ7	Coatomer subunit alpha-1 OS=Nicotiana attenuata OX=49451 GN=A4A49_11536 PE=4 SV=1	11	10	1	500	500	500	1	1	0	0
A0A314KPM5	Pre-mRNA-splicing factor SYF2 OS=Nicotiana attenuata OX=49451 GN=A4A49_12482 PE=3 SV=1	4	1	1	500	500	500	1	1	0	0
A0A314KQC3	Pyruvate dehydrogenase E1 component subunit alpha OS=Nicotiana attenuata OX=49451 GN=ODPA_2 PE=4 SV=1	19	6	1	500	500	500	1	1	0	0
A0A314KQH0	2-(3-amino-3-carboxypropyl)histidine synthase subunit 2 OS=Nicotiana attenuata OX=49451 GN=A4A49_13554 PE=3 SV=1	11	4	4	500	500	500	1	1	0	0
A0A314KQL1	54S ribosomal protein L24, mitochondrial OS=Nicotiana attenuata OX=49451 GN=A4A49_25376 PE=3 SV=1	6	1	1	500	500	500	1	1	0	0
A0A314KQU4	Protein rst1 OS=Nicotiana attenuata OX=49451 GN=RST1 PE=4 SV=1	2	3	3	500	500	500	1	1	0	0
A0A314KQV4	Tetraspanin-10 OS=Nicotiana attenuata OX=49451 GN=TET10 PE=3 SV=1	2	1	1	500	500	500	1	1	0	0
A0A314KQX4	Syntaxin-22 OS=Nicotiana attenuata OX=49451 GN=SYP22_1 PE=3 SV=1	8	1	1	500	500	500	1	1	0	0
A0A314KR73	Phosphoribulokinase OS=Nicotiana attenuata OX=49451 GN=KPPR PE=3 SV=1	27	10	1	500	500	500	1	1	0	0
A0A314KRE9	14-3-3-like protein a OS=Nicotiana attenuata OX=49451 GN=A4A49_55566 PE=3 SV=1	45	11	1	500	500	500	1	1	0	0
A0A314KRI2	Macpf domain-containing protein nsl1 OS=Nicotiana attenuata OX=49451 GN=NSL1 PE=4 SV=1	8	4	2	500	500	500	1	1	0	0
A0A314KRQ8	Photosystem i reaction center subunit iv b, chloroplastic OS=Nicotiana attenuata OX=49451 GN=PSAEB PE=3 SV=1	21	2	2	500	500	500	1	1	0	0
A0A314KS06	Conserved oligomeric Golgi complex subunit 5 OS=Nicotiana attenuata OX=49451 GN=A4A49_09109 PE=4 SV=1	1	1	1	500	500	500	1	1	0	0
A0A314KS85	Small ubiquitin-related modifier OS=Nicotiana attenuata OX=49451 GN=SUMO1_0 PE=3 SV=1	25	2	2	500	500	500	1	1	0	0
A0A314KSC5	Putative plastid-lipid-associated protein 7, chloroplastic OS=Nicotiana attenuata OX=49451 GN=PAP7 PE=4 SV=1	7	1	1	500	500	500	1	1	0	0
A0A314KSD1	Transmembrane protein 120 homolog OS=Nicotiana attenuata OX=49451 GN=A4A49_30137 PE=3 SV=1	11	3	3	500	500	500	1	1	0	0
A0A314KT43	Myosin-11 OS=Nicotiana attenuata OX=49451 GN=XI-E_0 PE=3 SV=1	5	7	1	500	500	500	1	1	0	0
A0A314KTA2	Low temperature viability protein OS=Nicotiana attenuata OX=49451 GN=A4A49_13360 PE=3 SV=1	4	1	1	500	500	500	1	1	0	0
A0A314KU61	Nucleolin-like OS=Nicotiana attenuata OX=49451 GN=A4A49_15752 PE=4 SV=1	3	1	1	500	500	500	1	1	0	0
A0A314KUC9	PPM-type phosphatase domain-containing protein OS=Nicotiana attenuata OX=49451 GN=A4A49_19315 PE=4 SV=1	2	2	1	500	500	500	1	1	0	0
A0A314KUH6	Translation factor guf1-like, chloroplastic OS=Nicotiana attenuata OX=49451 GN=A4A49_09762 PE=4 SV=1	5	2	2	500	500	500	1	1	0	0
A0A314KUX2	Casein kinase ii subunit alpha, chloroplastic OS=Nicotiana attenuata OX=49451 GN=A4A49_37202 PE=3 SV=1	10	4	3	500	500	500	1	1	0	0
A0A314KVS1	Actin-related protein 4 OS=Nicotiana attenuata OX=49451 GN=ARP4 PE=3 SV=1	9	2	2	500	500	500	1	1	0	0
A0A314KW30	Villin-4 OS=Nicotiana attenuata OX=49451 GN=VLN4 PE=4 SV=1	25	22	1	500	500	500	1	1	0	0
A0A314KW63	Dicarboxylate transporter 1, chloroplastic OS=Nicotiana attenuata OX=49451 GN=DIT1 PE=3 SV=1	2	1	1	500	500	500	1	1	0	0
A0A314KWF4	60s ribosomal protein l26-1 OS=Nicotiana attenuata OX=49451 GN=RPL26A_3 PE=3 SV=1	31	5	1	500	500	500	1	1	0	0
A0A314KWL8	Beta-amyrin 28-oxidase OS=Nicotiana attenuata OX=49451 GN=C7A52_2 PE=3 SV=1	1	1	1	500	500	500	1	1	0	0
A0A314KWP5	RNase H type-1 domain-containing protein OS=Nicotiana attenuata OX=49451 GN=A4A49_12346 PE=4 SV=1	12	3	3	500	500	500	1	1	0	0
A0A314KWR1	Acetylornithine deacetylase OS=Nicotiana attenuata OX=49451 GN=A4A49_23318 PE=4 SV=1	2	1	1	500	500	500	1	1	0	0
A0A314KXG0	Nad(H) kinase 1 OS=Nicotiana attenuata OX=49451 GN=NADK1 PE=3 SV=1	15	7	1	500	500	500	1	1	0	0
A0A314KXH8	Pyrrolidone-carboxylate peptidase OS=Nicotiana attenuata OX=49451 GN=A4A49_26194 PE=3 SV=1	5	1	1	500	500	500	1	1	0	0
A0A314KY91	Cell division cycle 5-like protein OS=Nicotiana attenuata OX=49451 GN=CDC5_2 PE=4 SV=1	13	3	1	500	500	500	1	1	0	0
A0A314KY92	Dnaj protein erdj3b OS=Nicotiana attenuata OX=49451 GN=ERDJ3B_5 PE=4 SV=1	6	2	2	500	500	500	1	1	0	0
A0A314KYS2	Cytokinin riboside 5'-monophosphate phosphoribohydrolase OS=Nicotiana attenuata OX=49451 GN=LOG8_1 PE=3 SV=1	15	3	3	500	500	500	1	1	0	0
A0A314KYU5	Protein crowded nuclei 4 OS=Nicotiana attenuata OX=49451 GN=CRWN4 PE=3 SV=1	17	15	1	500	500	500	1	1	0	0
A0A314KZ04	Putative metal-nicotianamine transporter ysl7 OS=Nicotiana attenuata OX=49451 GN=YSL7_5 PE=3 SV=1	4	2	2	500	500	500	1	1	0	0
A0A314KZ54	Nicotinate phosphoribosyltransferase OS=Nicotiana attenuata OX=49451 GN=NAPRT2_1 PE=3 SV=1	3	2	2	500	500	500	1	1	0	0
A0A314KZL3	Protein abil2 OS=Nicotiana attenuata OX=49451 GN=ABIL2 PE=3 SV=1	5	1	1	500	500	500	1	1	0	0
A0A314KZP8	phosphoribosylformylglycinamidine synthase OS=Nicotiana attenuata OX=49451 GN=A4A49_20064 PE=3 SV=1	1	1	1	500	500	500	1	1	0	0
A0A314KZV8	Putative methyltransferase, chloroplastic OS=Nicotiana attenuata OX=49451 GN=A4A49_03709 PE=4 SV=1	6	1	1	500	500	500	1	1	0	0
A0A314L104	Outer envelope membrane protein 7 OS=Nicotiana attenuata OX=49451 GN=A4A49_35928 PE=4 SV=1	21	1	1	500	500	500	1	1	0	0
A0A314L163	Centromere protein O OS=Nicotiana attenuata OX=49451 GN=A4A49_27714 PE=3 SV=1	3	1	1	500	500	500	1	1	0	0
A0A314L1E3	Macpf domain-containing protein cad1 OS=Nicotiana attenuata OX=49451 GN=CAD1_0 PE=4 SV=1	3	1	1	500	500	500	1	1	0	0
A0A314L296	Btbpoz domain-containing protein OS=Nicotiana attenuata OX=49451 GN=A4A49_15633 PE=4 SV=1	3	1	1	500	500	500	1	1	0	0
A0A314L2E0	Xaa-Pro aminopeptidase P OS=Nicotiana attenuata OX=49451 GN=A4A49_03387 PE=3 SV=1	6	3	3	500	500	500	1	1	0	0
A0A314L2G6	Long-chain-fatty-acid--CoA ligase OS=Nicotiana attenuata OX=49451 GN=LACS6 PE=3 SV=1	1	1	1	500	500	500	1	1	0	0
A0A314L2Y3	Putative tpr repeat-containing protein OS=Nicotiana attenuata OX=49451 GN=A4A49_13915 PE=4 SV=1	2	1	1	500	500	500	1	1	0	0
A0A314L3W4	Dead-box atp-dependent rna helicase 21 OS=Nicotiana attenuata OX=49451 GN=RH21_0 PE=3 SV=1	3	2	2	500	500	500	1	1	0	0
A0A314L3X1	magnesium-protoporphyrin IX monomethyl ester (oxidative) cyclase OS=Nicotiana attenuata OX=49451 GN=CRD1 PE=3 SV=1	32	11	1	500	500	500	1	1	0	0
A0A314L3Y4	Protein tonneau 1a OS=Nicotiana attenuata OX=49451 GN=TON1A_0 PE=4 SV=1	5	1	1	500	500	500	1	1	0	0
A0A314L3Z7	Cullin-associated nedd8-dissociated protein 1 OS=Nicotiana attenuata OX=49451 GN=CAND1 PE=3 SV=1	3	3	3	500	500	500	1	1	0	0
A0A314L467	Histone-lysine n-methyltransferase, h3 lysine-9 specific suvh1 OS=Nicotiana attenuata OX=49451 GN=SUVH1_1 PE=4 SV=1	9	4	1	500	500	500	1	1	0	0
A0A314L4E1	GST N-terminal domain-containing protein OS=Nicotiana attenuata OX=49451 GN=A4A49_09429 PE=4 SV=1	4	1	1	500	500	500	1	1	0	0
A0A314L4F2	UBA domain-containing protein OS=Nicotiana attenuata OX=49451 GN=A4A49_04703 PE=4 SV=1	1	1	1	500	500	500	1	1	0	0
A0A314L5B4	Guanine nucleotide-binding protein-like nsn1 OS=Nicotiana attenuata OX=49451 GN=NSN1_0 PE=4 SV=1	5	2	2	500	500	500	1	1	0	0
A0A314L6D0	Mrna-decapping enzyme subunit 2 OS=Nicotiana attenuata OX=49451 GN=DCP2 PE=3 SV=1	8	2	2	500	500	500	1	1	0	0
A0A314L6T1	ATP synthase subunit beta (Fragment) OS=Nicotiana attenuata OX=49451 GN=ATPB_1 PE=3 SV=1	60	19	1	500	500	500	1	1	0	0
A0A314L744	Protein involved in de novo 2 OS=Nicotiana attenuata OX=49451 GN=IDN2_0 PE=4 SV=1	2	1	1	500	500	500	1	1	0	0
A0A314L776	Bms1-type G domain-containing protein OS=Nicotiana attenuata OX=49451 GN=A4A49_08062 PE=4 SV=1	3	2	2	500	500	500	1	1	0	0
A0A314L7L7	Nicotinamidase 1 OS=Nicotiana attenuata OX=49451 GN=NIC1_1 PE=3 SV=1	3	1	1	500	500	500	1	1	0	0
A0A314L7T1	Ras-related protein raba5a OS=Nicotiana attenuata OX=49451 GN=RABA5A_1 PE=4 SV=1	24	5	1	500	500	500	1	1	0	0
A0A314L7T8	Enhancer of ag-4 protein 2 OS=Nicotiana attenuata OX=49451 GN=HUA2 PE=4 SV=1	2	2	2	500	500	500	1	1	0	0
A0A314L7Y4	Cytochrome p450 81f3 OS=Nicotiana attenuata OX=49451 GN=CYP81F3_0 PE=3 SV=1	11	4	4	500	500	500	1	1	0	0
A0A314L820	F-boxwd-40 repeat-containing protein OS=Nicotiana attenuata OX=49451 GN=A4A49_13675 PE=4 SV=1	2	1	1	500	500	500	1	1	0	0
A0A314L8A6	Putative voltage-gated potassium channel subunit beta OS=Nicotiana attenuata OX=49451 GN=KAB1_1 PE=3 SV=1	5	1	1	500	500	500	1	1	0	0
A0A314L8R4	Dnaj protein erdj3b OS=Nicotiana attenuata OX=49451 GN=ERDJ3B_2 PE=4 SV=1	1	1	1	500	500	500	1	1	0	0
A0A314L9A3	Rna-binding kh domain-containing protein pepper OS=Nicotiana attenuata OX=49451 GN=PEP_2 PE=4 SV=1	4	2	2	500	500	500	1	1	0	0
A0A314L9B0	homogentisate 1,2-dioxygenase OS=Nicotiana attenuata OX=49451 GN=HGO PE=3 SV=1	4	1	1	500	500	500	1	1	0	0
A0A314L9E2	Cytochrome p450 98a3 OS=Nicotiana attenuata OX=49451 GN=CYP98A3_0 PE=3 SV=1	2	1	1	500	500	500	1	1	0	0
A0A314L9G3	La-related protein 1c OS=Nicotiana attenuata OX=49451 GN=LARP1C_0 PE=4 SV=1	2	1	1	500	500	500	1	1	0	0
A0A314L9L2	60s ribosomal protein l26-1 OS=Nicotiana attenuata OX=49451 GN=RPL26A_2 PE=3 SV=1	31	6	3	500	500	500	1	1	0	0
A0A314LA55	Protein PML OS=Nicotiana attenuata OX=49451 GN=A4A49_27234 PE=4 SV=1	10	1	1	500	500	500	1	1	0	0
A0A314LA89	Autophagy-related protein 13a OS=Nicotiana attenuata OX=49451 GN=ATG13A_0 PE=4 SV=1	2	1	1	500	500	500	1	1	0	0
A0A314LAB2	Cyclin delta-3 OS=Nicotiana attenuata OX=49451 GN=A4A49_00101 PE=4 SV=1	14	5	5	500	500	500	1	1	0	0
A0A314LAF0	Complex I-B9 OS=Nicotiana attenuata OX=49451 GN=A4A49_65669 PE=4 SV=1	10	1	1	500	500	500	1	1	0	0
A0A314LAT1	Splicing factor 3b subunit 6-like protein OS=Nicotiana attenuata OX=49451 GN=A4A49_00931 PE=4 SV=1	11	1	1	500	500	500	1	1	0	0
A0A314LAY3	Protein transport protein SEC23 OS=Nicotiana attenuata OX=49451 GN=A4A49_04162 PE=3 SV=1	4	2	2	500	500	500	1	1	0	0
A0A314LB09	TPR_REGION domain-containing protein OS=Nicotiana attenuata OX=49451 GN=A4A49_13254 PE=4 SV=1	7	6	6	500	500	500	1	1	0	0
A0A314LBG0	Insulin-degrading enzyme-like 1, peroxisomal OS=Nicotiana attenuata OX=49451 GN=PXM16_0 PE=3 SV=1	1	1	1	500	500	500	1	1	0	0
A0A314LBQ6	Ras-related protein rab11b OS=Nicotiana attenuata OX=49451 GN=RAB11B PE=4 SV=1	43	9	1	500	500	500	1	1	0	0
A0A314LBV2	Transmembrane protein 33 homolog OS=Nicotiana attenuata OX=49451 GN=A4A49_21551 PE=3 SV=1	5	1	1	500	500	500	1	1	0	0
A0A314LC65	Citrate synthase OS=Nicotiana attenuata OX=49451 GN=CSY2 PE=3 SV=1	2	1	1	500	500	500	1	1	0	0
A0A314LCA0	40S ribosomal protein S4 OS=Nicotiana attenuata OX=49451 GN=RPS4_0 PE=3 SV=1	42	11	2	500	500	500	1	1	0	0
A0A314LCC2	NADPH--cytochrome P450 reductase OS=Nicotiana attenuata OX=49451 GN=NCPR PE=3 SV=1	21	10	1	500	500	500	1	1	0	0
A0A314LCS0	Starch synthase, chloroplastic/amyloplastic OS=Nicotiana attenuata OX=49451 GN=SS4_0 PE=3 SV=1	2	2	2	500	500	500	1	1	0	0
A0A314LD97	NTP_transferase domain-containing protein OS=Nicotiana attenuata OX=49451 GN=A4A49_21386 PE=4 SV=1	3	1	1	500	500	500	1	1	0	0
A0A314LDE6	Phosphatidylinositol 3,4,5-trisphosphate 3-phosphatase and protein-tyrosine-phosphatase pten2a OS=Nicotiana attenuata OX=49451 GN=PTEN2A_0 PE=3 SV=1	27	13	0	500	500	500	1	1	0	0
A0A314LDF7	Eh domain-containing protein 1 OS=Nicotiana attenuata OX=49451 GN=EHD1_3 PE=4 SV=1	6	3	3	500	500	500	1	1	0	0
A0A314LDL2	Helicase and polymerase-containing protein tebichi OS=Nicotiana attenuata OX=49451 GN=TEB_1 PE=4 SV=1	1	1	1	500	500	500	1	1	0	0
A0A314LDQ1	Amino acid permease 6 OS=Nicotiana attenuata OX=49451 GN=AAP6_1 PE=4 SV=1	5	2	2	500	500	500	1	1	0	0
A0A314LDZ7	Nucleobase-ascorbate transporter 3 OS=Nicotiana attenuata OX=49451 GN=NAT3 PE=4 SV=1	2	1	1	500	500	500	1	1	0	0
A0A314LEB4	Putative serinethreonine protein kinase ire OS=Nicotiana attenuata OX=49451 GN=IRE_0 PE=4 SV=1	27	12	1	500	500	500	1	1	0	0
A0A314LEG3	MLO-like protein OS=Nicotiana attenuata OX=49451 GN=MLO6_2 PE=3 SV=1	2	1	1	500	500	500	1	1	0	0
A0A314LEY1	Aspartate aminotransferase OS=Nicotiana attenuata OX=49451 GN=AAT_1 PE=4 SV=1	7	2	2	500	500	500	1	1	0	0
A0A314LF62	60s ribosomal protein l5 (Fragment) OS=Nicotiana attenuata OX=49451 GN=RPL5_2 PE=3 SV=1	15	7	2	500	500	500	1	1	0	0
A0A314LFD4	Nuclear pore complex protein nup155 OS=Nicotiana attenuata OX=49451 GN=NUP155 PE=3 SV=1	1	1	1	500	500	500	1	1	0	0
A0A314LFP2	Titin-like OS=Nicotiana attenuata OX=49451 GN=A4A49_09790 PE=4 SV=1	19	14	1	500	500	500	1	1	0	0
A0A314LG26	Ap-2 complex subunit mu OS=Nicotiana attenuata OX=49451 GN=AP2M_0 PE=3 SV=1	29	11	3	500	500	500	1	1	0	0
A0A314LHM4	beta-galactosidase OS=Nicotiana attenuata OX=49451 GN=A4A49_13756 PE=3 SV=1	1	1	1	500	500	500	1	1	0	0
A0A314LI98	Glyoxylatesuccinic semialdehyde reductase 1 OS=Nicotiana attenuata OX=49451 GN=GLYR1_2 PE=4 SV=1	5	1	1	500	500	500	1	1	0	0
A1XEL1	CYP73A47v1 OS=Nicotiana tabacum OX=4097 GN=LOC107826530 PE=2 SV=1	27	12	2	500	500	500	1	1	0	0
A6N8J1	non-specific serine/threonine protein kinase OS=Nicotiana tabacum OX=4097 GN=BRI1 PE=2 SV=1	1	1	1	500	500	500	1	1	0	0
AT1G05190.1	Ribosomal protein L6 family |Arabidopsis	14	3	1	500	500	500	1	1	0	0
AT1G13890.1	soluble N-ethylmaleimide-sensitive factor adaptor protein 30 |Arabidopsis	7	1	1	500	500	500	1	1	0	0
AT1G16820.1	vacuolar ATP synthase catalytic subunit-related / V-ATPase-related / vacuolar proton pump-related |Arabidopsis	16	1	1	500	500	500	1	1	0	0
AT1G23900.2	gamma-adaptin 1 |Arabidopsis	5	3	1	500	500	500	1	1	0	0
AT1G29880.1	glycyl-tRNA synthetase / glycine--tRNA ligase |Arabidopsis	12	8	1	500	500	500	1	1	0	0
AT1G31330.1	photosystem I subunit F |Arabidopsis	5	1	1	500	500	500	1	1	0	0
AT1G31730.1	Adaptin family protein |Arabidopsis	6	6	1	500	500	500	1	1	0	0
AT1G43260.1	hAT transposon superfamily protein |Arabidopsis	6	1	1	500	500	500	1	1	0	0
AT1G44414.1	unknown protein; Has 29 Blast hits to 29 proteins in 12 species: Archae - 0; Bacteria - 4; Metazoa - 0; Fungi - 0; Plants - 25; Viruses - 0; Other Eukaryotes - 0 (source: NCBI BLink). |Arabidopsis	20	1	1	500	500	500	1	1	0	0
AT1G47560.1	exocyst complex component sec3B |Arabidopsis	5	5	1	500	500	500	1	1	0	0
AT1G49870.1	unknown protein; LOCATED IN: chloroplast; EXPRESSED IN: 10 plant structures; EXPRESSED DURING: F mature embryo stage, petal differentiation and expansion stage, E expanded cotyledon stage, D bilateral stage; Has 6518 Blast hits to 5022 proteins in 522 species: Archae - 49; Bacteria - 635; Metazoa - 3264; Fungi - 379; Plants - 242; Viruses - 9; Other Eukaryotes - 1940 (source: NCBI BLink). |Arabidopsis	1	1	1	500	500	500	1	1	0	0
AT1G55800.1	Domain of unknown function (DUF2431) |Arabidopsis	2	1	1	500	500	500	1	1	0	0
AT1G56410.1	heat shock protein 70 (Hsp 70) family protein |Arabidopsis	27	14	0	500	500	500	1	1	0	0
AT1G61520.1	photosystem I light harvesting complex gene 3 |Arabidopsis	19	4	2	500	500	500	1	1	0	0
AT1G62740.1	stress-inducible protein, putative |Arabidopsis	10	6	1	500	500	500	1	1	0	0
AT1G64190.1	6-phosphogluconate dehydrogenase family protein |Arabidopsis	11	4	0	500	500	500	1	1	0	0
AT1G67230.1	little nuclei1 |Arabidopsis	1	2	1	500	500	500	1	1	0	0
AT1G70920.1	homeobox-leucine zipper protein 18 |Arabidopsis	4	1	1	500	500	500	1	1	0	0
AT1G71770.1	poly(A)-binding protein 5 |Arabidopsis	4	1	1	500	500	500	1	1	0	0
AT1G75220.1	Major facilitator superfamily protein |Arabidopsis	3	1	1	500	500	500	1	1	0	0
AT1G77360.1	Tetratricopeptide repeat (TPR)-like superfamily protein |Arabidopsis	3	1	1	500	500	500	1	1	0	0
AT2G01210.1	Leucine-rich repeat protein kinase family protein |Arabidopsis	2	2	1	4.1931e+08	4.1931e+08	4.1931e+08	1	1	0	0
AT2G06570.1	unknown protein; BEST Arabidopsis thaliana protein match is: unknown protein (TAIR:AT2G06645.1); Has 18 Blast hits to 18 proteins in 1 species: Archae - 0; Bacteria - 0; Metazoa - 0; Fungi - 0; Plants - 18; Viruses - 0; Other Eukaryotes - 0 (source: NCBI BLink). |Arabidopsis	5	1	1	500	500	500	1	1	0	0
AT2G15490.1	UDP-glycosyltransferase 73B4 |Arabidopsis	2	1	1	500	500	500	1	1	0	0
AT2G19730.3	Ribosomal L28e protein family |Arabidopsis	6	1	1	500	500	500	1	1	0	0
AT2G20290.1	myosin-like protein XIG |Arabidopsis	1	1	1	500	500	500	1	1	0	0
AT2G21390.1	Coatomer, alpha subunit |Arabidopsis	8	10	1	500	500	500	1	1	0	0
AT2G23980.1	cyclic nucleotide-gated channel 6 |Arabidopsis	6	5	1	500	500	500	1	1	0	0
AT2G33800.1	Ribosomal protein S5 family protein |Arabidopsis	15	3	1	500	500	500	1	1	0	0
AT2G34180.1	CBL-interacting protein kinase 13 |Arabidopsis	3	1	1	500	500	500	1	1	0	0
AT2G36570.1	Leucine-rich repeat protein kinase family protein |Arabidopsis	1	1	1	500	500	500	1	1	0	0
AT3G08570.1	Phototropic-responsive NPH3 family protein |Arabidopsis	2	1	1	500	500	500	1	1	0	0
AT3G08580.1	ADP/ATP carrier 1 |Arabidopsis	21	9	1	500	500	500	1	1	0	0
AT3G09790.1	ubiquitin 8 |Arabidopsis	11	4	1	500	500	500	1	1	0	0
AT3G11730.1	Ras-related small GTP-binding family protein |Arabidopsis	26	5	1	500	500	500	1	1	0	0
AT3G16810.1	pumilio 24 |Arabidopsis	3	1	1	500	500	500	1	1	0	0
AT3G20080.1	cytochrome P450, family 705, subfamily A, polypeptide 15 |Arabidopsis	2	1	1	500	500	500	1	1	0	0
AT3G30842.1	pleiotropic drug resistance 10 |Arabidopsis	2	2	1	500	500	500	1	1	0	0
AT3G53230.1	ATPase, AAA-type, CDC48 protein |Arabidopsis	29	19	1	500	500	500	1	1	0	0
AT3G58160.1	P-loop containing nucleoside triphosphate hydrolases superfamily protein |Arabidopsis	2	1	1	500	500	500	1	1	0	0
AT3G61960.1	Protein kinase superfamily protein |Arabidopsis	1	1	1	500	500	500	1	1	0	0
AT4G24100.1	Protein kinase superfamily protein |Arabidopsis	8	3	1	500	500	500	1	1	0	0
AT4G31000.1	Calmodulin-binding protein |Arabidopsis	3	1	1	500	500	500	1	1	0	0
AT4G35240.1	Protein of unknown function (DUF630 and DUF632) |Arabidopsis	1	1	1	500	500	500	1	1	0	0
AT4G36270.1	ATP binding |Arabidopsis	2	1	1	500	500	500	1	1	0	0
AT4G37870.1	phosphoenolpyruvate carboxykinase 1 |Arabidopsis	9	5	1	500	500	500	1	1	0	0
AT5G02500.1	heat shock cognate protein 70-1 |Arabidopsis	33	21	1	500	500	500	1	1	0	0
AT5G05130.1	DNA/RNA helicase protein |Arabidopsis	1	1	1	500	500	500	1	1	0	0
AT5G06290.1	2-cysteine peroxiredoxin B |Arabidopsis	14	3	1	500	500	500	1	1	0	0
AT5G06960.1	OCS-element binding factor 5 |Arabidopsis	5	1	1	500	500	500	1	1	0	0
AT5G11490.2	adaptin family protein |Arabidopsis	4	2	1	500	500	500	1	1	0	0
AT5G17380.1	Thiamine pyrophosphate dependent pyruvate decarboxylase family protein |Arabidopsis	4	1	1	500	500	500	1	1	0	0
AT5G20230.1	blue-copper-binding protein |Arabidopsis	7	1	1	500	500	500	1	1	0	0
AT5G20280.1	sucrose phosphate synthase 1F |Arabidopsis	8	8	1	500	500	500	1	1	0	0
AT5G23890.1	LOCATED IN: mitochondrion, chloroplast thylakoid membrane, chloroplast, plastid, chloroplast envelope; EXPRESSED IN: 24 plant structures; EXPRESSED DURING: 14 growth stages; CONTAINS InterPro DOMAIN/s: S-layer homology domain (InterPro:IPR001119); BEST Arabidopsis thaliana protein match is: unknown protein (TAIR:AT5G52410.2); Has 1807 Blast hits to 1807 proteins in 277 species: Archae - 0; Bacteria - 0; Metazoa - 736; Fungi - 347; Plants - 385; Viruses - 0; Other Eukaryotes - 339 (source: NCBI BLink). |Arabidopsis	1	1	1	500	500	500	1	1	0	0
AT5G37640.1	ubiquitin 9 |Arabidopsis	34	6	1	500	500	500	1	1	0	0
AT5G42270.1	FtsH extracellular protease family |Arabidopsis	29	15	2	500	500	500	1	1	0	0
AT5G42490.1	ATP binding microtubule motor family protein |Arabidopsis	2	1	1	500	500	500	1	1	0	0
AT5G47210.1	Hyaluronan / mRNA binding family |Arabidopsis	8	2	1	500	500	500	1	1	0	0
AT5G49160.1	methyltransferase 1 |Arabidopsis	1	1	1	500	500	500	1	1	0	0
AT5G55860.1	Plant protein of unknown function (DUF827) |Arabidopsis	1	1	1	500	500	500	1	1	0	0
AT5G56500.1	TCP-1/cpn60 chaperonin family protein |Arabidopsis	24	12	0	500	500	500	1	1	0	0
AT5G56950.1	nucleosome assembly protein 1;3 |Arabidopsis	7	2	1	500	500	500	1	1	0	0
AT5G57350.2	H(+)-ATPase 3 |Arabidopsis	17	15	1	500	500	500	1	1	0	0
ATCG00160.1	ribosomal protein S2 |Arabidopsis	21	5	1	500	500	500	1	1	0	0
ATCG00490.1	ribulose-bisphosphate carboxylases |Arabidopsis	35	14	2	500	500	500	1	1	0	0
ATCG00760.1	ribosomal protein L36 |Arabidopsis	24	1	1	500	500	500	1	1	0	0
ATMG00080.1	ribosomal protein L16 |Arabidopsis	8	1	1	500	500	500	1	1	0	0
E5L8B6	Plastid thioredoxin F OS=Nicotiana tabacum OX=4097 GN=LOC107803208 PE=2 SV=1	7	1	1	500	500	500	1	1	0	0
H8XXA4	Mitogen activated protein kinase kinase OS=Nicotiana attenuata OX=49451 GN=MEK1 PE=2 SV=1	3	1	1	500	500	500	1	1	0	0
H9CCI1	Enoyl-CoA reductase OS=Nicotiana tabacum OX=4097 GN=ER PE=2 SV=1	3	1	1	500	500	500	1	1	0	0
L0SQ20	Catalase OS=Nicotiana tabacum OX=4097 GN=cat1 PE=2 SV=1	50	19	2	500	500	500	1	1	0	0
NbC23294013g0001.1	Phospholipase D alpha 1	18	1	1	500	500	500	1	1	0	0
NbC23813943g0001.1	Translocase of chloroplast 90 chloroplastic	73	5	1	500	500	500	1	1	0	0
NbC23854757g0001.1	Alpha alpha trehalose phosphate synthase UDP forming	18	1	1	500	500	500	1	1	0	0
NbC23992343g0001.1	Alcohol dehydrogenase	49	4	4	500	500	500	1	1	0	0
NbC24257655g0001.1	Serine_threonine protein kinase B raf	25	2	1	500	500	500	1	1	0	0
NbC25835968g0001.1		93	3	1	500	500	500	1	1	0	0
NbC25866576g0005.1	Metal dependent phosphohydrolase HD domain containing pro...	7	2	1	500	500	500	1	1	0	0
NbC26018418g0003.1	Epsin 2 protein Fragment	15	3	1	500	500	500	1	1	0	0
NbC26128793g0002.1	aquaporin PIP2 1	24	1	1	500	500	500	1	1	0	0
NbC26208175g0003.1	Cathepsin B cysteine proteinase	5	2	2	500	500	500	1	1	0	0
NbC26305628g0005.1	Ribosomal protein L15	28	5	1	500	500	500	1	1	0	0
NbS00000055g0002.1	plastid movement impaired1	51	10	2	500	500	500	1	1	0	0
NbS00000110g0001.1	Proton gradient regulation 5	9	1	1	500	500	500	1	1	0	0
NbS00000120g0121.1		4	4	1	500	500	500	1	1	0	0
NbS00000125g0007.1	Hydroxyproline rich glycoprotein	14	7	1	500	500	500	1	1	0	0
NbS00000171g0002.1	UPF0505 protein C16orf62	2	1	1	500	500	500	1	1	0	0
NbS00000215g0010.1	Chaperonin 60 subunit beta 1 chloroplastic	42	21	15	500	500	500	1	1	0	0
NbS00000217g0010.1	Thiamin pyrophosphokinase 1	11	2	1	500	500	500	1	1	0	0
NbS00000230g0013.1	Nuclear matrix constituent protein 2	14	13	0	500	500	500	1	1	0	0
NbS00000241g0003.1	Cytochrome b5 seed isoform	39	3	2	500	500	500	1	1	0	0
NbS00000284g0002.1	Phosphomevalonate kinase	2	1	1	500	500	500	1	1	0	0
NbS00000443g0013.1	La domain containing protein expressed	3	1	1	500	500	500	1	1	0	0
NbS00000536g0110.1		14	10	2	500	500	500	1	1	0	0
NbS00000637g0006.1	RNA dependent RNA polymerase	5	1	1	500	500	500	1	1	0	0
NbS00000677g0002.1	Reticulon	15	3	2	500	500	500	1	1	0	0
NbS00000692g0011.1	Alcohol dehydrogenase	26	4	2	500	500	500	1	1	0	0
NbS00000781g0016.1	Isopentenyl diphosphate delta isomerase	10	3	1	500	500	500	1	1	0	0
NbS00000884g0011.1	ATP dependent RNA helicase eIF4A	40	12	1	500	500	500	1	1	0	0
NbS00000891g0006.1	Tetratricopeptide repeat TPR	32	17	2	500	500	500	1	1	0	0
NbS00000921g0007.1	Genomic DNA chromosome 5 P1 clone MJJ3	14	4	2	500	500	500	1	1	0	0
NbS00000994g0005.1	Trihelix transcription factor GT 2	3	1	1	500	500	500	1	1	0	0
NbS00001004g0004.1	Nuclear pore complex protein related protein Fragment	5	1	1	500	500	500	1	1	0	0
NbS00001060g0005.1	LisH and RanBPM domains containing protein	15	2	2	500	500	500	1	1	0	0
NbS00001133g0019.1	Splicing factor arginine_serine rich 4	4	1	1	500	500	500	1	1	0	0
NbS00001244g0007.1	Golgin candidate 5	42	20	1	500	500	500	1	1	0	0
NbS00001259g0009.1	Ribonuclease P protein subunit p25	4	1	1	500	500	500	1	1	0	0
NbS00001281g0003.1	Ferredoxin dependent glutamate synthase chloroplastic	29	11	1	500	500	500	1	1	0	0
NbS00001581g0007.1	Porin_voltage dependent anion selective channel protein	25	5	3	500	500	500	1	1	0	0
NbS00001741g0011.1	Kinesin protein	34	22	1	500	500	500	1	1	0	0
NbS00001785g0011.1	Exocyst complex component 4	24	12	3	500	500	500	1	1	0	0
NbS00001843g0012.1	valyl tRNA synthetase_valine tRNA ligase VALRS	11	10	10	500	500	500	1	1	0	0
NbS00001851g0005.1	Replication factor C subunit 5	3	1	1	500	500	500	1	1	0	0
NbS00001894g0010.1	Reticulon	15	3	1	500	500	500	1	1	0	0
NbS00001989g0015.1	Regulator of chromosome condensation RCC1 protein	9	1	1	500	500	500	1	1	0	0
NbS00002073g0003.1	L threonine 3 dehydrogenase	17	4	4	500	500	500	1	1	0	0
NbS00002154g0014.1	Anamorsin	26	5	1	500	500	500	1	1	0	0
NbS00002247g0003.1	Protein WAX2	4	2	2	500	500	500	1	1	0	0
NbS00002300g0014.1	Fructose bisphosphate aldolase	50	8	1	500	500	500	1	1	0	0
NbS00002352g0003.1	4 alpha glucanotransferase	13	1	1	500	500	500	1	1	0	0
NbS00002394g0001.1	Fructokinase	3	1	1	500	500	500	1	1	0	0
NbS00002456g0014.1	cation transporting ATPase	9	9	9	500	500	500	1	1	0	0
NbS00002494g0018.1	Bzip transcription factor	6	5	1	500	500	500	1	1	0	0
NbS00002650g0006.1	Translation initiation factor eIF 2B subunit epsilon	7	1	1	500	500	500	1	1	0	0
NbS00002662g0008.1	BRI1 KD interacting protein 129 Fragment	2	1	1	500	500	500	1	1	0	0
NbS00002670g0022.1	threonyl tRNA synthetase_threonine tRNA ligase_2C	9	5	2	500	500	500	1	1	0	0
NbS00002743g0004.1	Calcium dependent lipid binding CaLB domain	6	1	1	500	500	500	1	1	0	0
NbS00002763g0008.1	ARF guanine nucleotide exchange factor 2	23	9	2	500	500	500	1	1	0	0
NbS00002770g0015.1	Forkhead associated domain containing protein	1	1	1	500	500	500	1	1	0	0
NbS00002770g0016.1	Ankyrin repeat and zinc finger domain containing protein ...	4	2	2	500	500	500	1	1	0	0
NbS00002801g0004.1	Prostaglandin E synthase 3	41	4	0	500	500	500	1	1	0	0
NbS00002837g0001.1	Interactor of constitutive active ROPs 3	8	4	4	500	500	500	1	1	0	0
NbS00002839g0008.1	Forkhead associated domain containing protein	2	1	1	500	500	500	1	1	0	0
NbS00002874g0010.1	DnaJ subfamily C member 13	5	1	1	500	500	500	1	1	0	0
NbS00002887g0004.1	Calcium transporting ATPase 2 plasma membrane type	4	4	1	500	500	500	1	1	0	0
NbS00002888g0001.1	Actin	39	10	2	500	500	500	1	1	0	0
NbS00002894g0003.1	Mitochondrial ADP_ATP carrier proteins	34	12	1	500	500	500	1	1	0	0
NbS00002915g0010.1	Pleckstrin y domain containing family F member 2	11	10	2	500	500	500	1	1	0	0
NbS00002957g0011.1	tRNA 2 thiocytidine biosynthesis protein TtcA	5	1	1	500	500	500	1	1	0	0
NbS00003088g0001.1	Calcium dependent lipid binding CaLB domain	12	4	1	500	500	500	1	1	0	0
NbS00003096g0011.1	Cyclic nucleotide gated ion channel 1	16	8	1	500	500	500	1	1	0	0
NbS00003127g0005.1	Protein transport protein SEC23	8	4	4	500	500	500	1	1	0	0
NbS00003194g0003.1	Zinc finger protein	9	7	2	500	500	500	1	1	0	0
NbS00003232g0016.1	Aldehyde dehydrogenase 22A1	9	4	2	500	500	500	1	1	0	0
NbS00003484g0006.1	Insulin degrading enzyme	2	2	2	500	500	500	1	1	0	0
NbS00003616g0011.1	IQ calmodulin binding motif	28	12	1	500	500	500	1	1	0	0
NbS00003665g0003.1	cytochrome P450	27	13	6	500	500	500	1	1	0	0
NbS00003707g0031.1	Patatin phospholipase	7	7	1	500	500	500	1	1	0	0
NbS00003765g0012.1	S adenosyl L methionine dependent methyltransferases	8	3	1	500	500	500	1	1	0	0
NbS00003776g0017.1	Cytochrome b559 subunit alpha	7	1	1	500	500	500	1	1	0	0
NbS00003788g0009.1	Activator of 90 kDa heat shock protein ATPase	22	6	1	500	500	500	1	1	0	0
NbS00003823g0129.1		4	1	1	500	500	500	1	1	0	0
NbS00003846g0005.1	DNA polymerase epsilon subunit 2	5	2	2	500	500	500	1	1	0	0
NbS00003889g0004.1	Uncharacterized membrane protein At1g75140	9	4	1	500	500	500	1	1	0	0
NbS00003933g0015.1	Cytochrome P450	2	1	1	500	500	500	1	1	0	0
NbS00004018g0009.1	Phenylalanine ammonia lyase	13	7	1	500	500	500	1	1	0	0
NbS00004122g0006.1	E3 ubiquitin protein ligase UPL3	4	5	1	500	500	500	1	1	0	0
NbS00004169g0003.1	Phosphatidylinositol transfer protein SFH5	20	12	3	500	500	500	1	1	0	0
NbS00004185g0008.1	Membrane protein	8	2	1	500	500	500	1	1	0	0
NbS00004232g0011.1	serine esterase	13	9	1	500	500	500	1	1	0	0
NbS00004238g0018.1	U2 small nuclear ribonucleoprotein A_26apos	15	3	1	500	500	500	1	1	0	0
NbS00004264g0022.1	Tudor_nuclease domain containing protein	17	13	1	500	500	500	1	1	0	0
NbS00004408g0003.1	BCL 2 binding anthanogene 1	17	3	3	500	500	500	1	1	0	0
NbS00004515g0209.1		22	15	1	500	500	500	1	1	0	0
NbS00004561g0107.1		18	11	3	500	500	500	1	1	0	0
NbS00004679g0009.1	Calcium binding protein Calnexin	19	11	1	500	500	500	1	1	0	0
NbS00004698g0016.1	unknown protein	3	1	1	500	500	500	1	1	0	0
NbS00004708g0003.1	50S ribosomal protein L14	47	4	1	500	500	500	1	1	0	0
NbS00004757g0006.1	WRKY transcription factor	4	2	2	500	500	500	1	1	0	0
NbS00004782g0017.1	Calmodulin binding protein MPCBP	1	1	1	500	500	500	1	1	0	0
NbS00004964g0003.1	Vacuolar protein sorting associated protein 52	7	2	1	500	500	500	1	1	0	0
NbS00004970g0006.1	Protein of unknown function DUF538	15	2	1	500	500	500	1	1	0	0
NbS00005125g0013.1	Bystin	4	1	1	500	500	500	1	1	0	0
NbS00005170g0006.1	Syt1 synaptotagmin Ca2+ dependent lipid binding protein p...	18	8	8	500	500	500	1	1	0	0
NbS00005209g0011.1		16	1	1	500	500	500	1	1	0	0
NbS00005230g0010.1	Conserved oligomeric Golgi complex subunit 1	25	14	1	500	500	500	1	1	0	0
NbS00005464g0015.1	Cellulose synthase	28	23	1	500	500	500	1	1	0	0
NbS00005489g0009.1	Necrotic spotted lesions 1 Fragment	6	3	1	500	500	500	1	1	0	0
NbS00005496g0008.1	Myb transcription factor	15	4	1	500	500	500	1	1	0	0
NbS00005559g0005.1	Soluble starch synthase 3 chloroplastic_amyloplastic	3	3	3	500	500	500	1	1	0	0
NbS00005591g0014.1	Syntaxin protein	11	2	1	500	500	500	1	1	0	0
NbS00005599g0012.1	Os03g0395600 protein Fragment	12	16	3	500	500	500	1	1	0	0
NbS00005634g0007.1	RNA recognition motif RRM containing protein	16	12	1	500	500	500	1	1	0	0
NbS00005672g0019.1	5 methyltetrahydropteroyltriglutamate homocysteine methyl...	16	8	2	500	500	500	1	1	0	0
NbS00005680g0001.1	Succinyl CoA ligase ADP forming subunit beta mitochondria...	3	2	2	500	500	500	1	1	0	0
NbS00005693g0110.1		18	4	1	500	500	500	1	1	0	0
NbS00005810g0023.1	serine esterase	12	9	1	500	500	500	1	1	0	0
NbS00005876g0104.1		3	2	2	500	500	500	1	1	0	0
NbS00005915g0006.1	Serine_threonine_tyrosine kinase	7	3	3	500	500	500	1	1	0	0
NbS00006003g0015.1	RPM1 interacting protein 4 transcript 2	43	9	3	500	500	500	1	1	0	0
NbS00006011g0115.1		2	2	2	500	500	500	1	1	0	0
NbS00006049g0023.1	Cation cation antiporter	28	5	1	500	500	500	1	1	0	0
NbS00006050g0025.1	Ubiquitin modifier activating enzyme 5	5	2	2	500	500	500	1	1	0	0
NbS00006059g0002.1	ATP synthase subunit alpha	28	10	2	500	500	500	1	1	0	0
NbS00006080g0002.1	Solute carrier family 2 facilitated glucose transporter m...	11	6	1	500	500	500	1	1	0	0
NbS00006097g0013.1	Golgi to ER traffic protein 4	9	2	2	500	500	500	1	1	0	0
NbS00006491g0002.1	Sulfotransferase	9	1	1	500	500	500	1	1	0	0
NbS00006565g0011.1	R1 protein alpha glucan water dikinase	3	3	3	500	500	500	1	1	0	0
NbS00006586g0004.1	AMSH ubiquitin thioesterase 1	3	1	1	500	500	500	1	1	0	0
NbS00006625g0001.1	Genomic DNA chromosome 5 P1 clone MHM17	5	1	1	500	500	500	1	1	0	0
NbS00006835g0002.1	unknown protein	18	1	1	500	500	500	1	1	0	0
NbS00006864g0012.1	Secretory carrier membrane protein	24	6	5	500	500	500	1	1	0	0
NbS00006909g0018.1	Pre mRNA processing factor 40 A	4	1	1	500	500	500	1	1	0	0
NbS00006972g0002.1	Calcium dependent lipid binding CaLB domain	9	3	1	500	500	500	1	1	0	0
NbS00007027g0011.1	Nucleoporin NUP53	21	4	1	500	500	500	1	1	0	0
NbS00007070g0219.1		15	3	1	500	500	500	1	1	0	0
NbS00007085g0016.1	U4_U6.U5 tri snRNP associated protein 1	23	13	2	500	500	500	1	1	0	0
NbS00007101g0011.1	Serine_threonine protein kinase CTR1	4	2	1	500	500	500	1	1	0	0
NbS00007139g0002.1	protein phosphatase 2C 55	7	2	2	500	500	500	1	1	0	0
NbS00007245g0006.1	Superoxide dismutase Fe chloroplastic Fragment	18	5	1	500	500	500	1	1	0	0
NbS00007355g0006.1	methionine tRNA ligase_methionyl tRNA synthetase_2C_MetRS...	14	8	1	500	500	500	1	1	0	0
NbS00007373g0022.1	ARM repeat	6	5	5	500	500	500	1	1	0	0
NbS00007436g0026.1	Major facilitator	2	1	1	500	500	500	1	1	0	0
NbS00007464g0008.1	Protein HASTY 1	1	1	1	500	500	500	1	1	0	0
NbS00007578g0028.1	Receptor protein kinase	32	12	2	500	500	500	1	1	0	0
NbS00007615g0210.1		38	25	1	500	500	500	1	1	0	0
NbS00007616g0012.1	Protein IQ DOMAIN 1	19	8	2	500	500	500	1	1	0	0
NbS00007618g0010.1	Phosphatidylinositol kinase	11	12	4	500	500	500	1	1	0	0
NbS00007668g0012.1	ARID_BRIGHT DNA binding domain containing protein	5	2	2	500	500	500	1	1	0	0
NbS00007725g0014.1	Serine_threonine protein phosphatase Fragment	18	5	1	500	500	500	1	1	0	0
NbS00007783g0008.1	WRKY transcription factor a	2	1	1	500	500	500	1	1	0	0
NbS00007833g0010.1	Os02g0741900 protein Fragment	42	2	1	500	500	500	1	1	0	0
NbS00007911g0004.1	Superoxide dismutase	6	1	1	500	500	500	1	1	0	0
NbS00008155g0014.1	SWI_SNF complex subunit SWI3A	2	1	1	500	500	500	1	1	0	0
NbS00008166g0020.1	Protein SPIRAL1 1	54	3	3	500	500	500	1	1	0	0
NbS00008166g0024.1	Receptor protein kinase FERONIA	11	9	8	500	500	500	1	1	0	0
NbS00008187g0001.1	NADP binding Rossmann fold	54	9	2	500	500	500	1	1	0	0
NbS00008322g0011.1	Root phototropism protein 2	12	6	6	500	500	500	1	1	0	0
NbS00008396g0008.1	Aldehyde dehydrogenase 7b	5	1	1	500	500	500	1	1	0	0
NbS00008501g0010.1	Nucleosome assembly protein 1 protein 4	4	1	1	500	500	500	1	1	0	0
NbS00008503g0011.1	LRR receptor serine_threonine protein kinase	11	9	1	500	500	500	1	1	0	0
NbS00008525g0005.1	Trafficking protein particle complex subunit 10	21	22	11	500	500	500	1	1	0	0
NbS00008618g0001.1	Squamosa promoter binding protein 1	5	4	1	500	500	500	1	1	0	0
NbS00008765g0022.1	ATP citrate lyase a subunit	46	21	1	500	500	500	1	1	0	0
NbS00008789g0009.1	Mitogen activated protein kinase	9	5	1	500	500	500	1	1	0	0
NbS00008891g0021.1	Stem specific protein TSJT1	7	2	2	500	500	500	1	1	0	0
NbS00008913g0009.1	Chlorophyll synthase	6	1	1	500	500	500	1	1	0	0
NbS00008926g0010.1	Vacuolar protein sorting associated protein 4B	38	14	1	500	500	500	1	1	0	0
NbS00008931g0006.1	LIM domain and RING finger protein C1223.01	6	4	1	500	500	500	1	1	0	0
NbS00008970g0007.1	Myosin protein	18	16	2	500	500	500	1	1	0	0
NbS00009017g0011.1	Formin 3	11	9	1	500	500	500	1	1	0	0
NbS00009059g0003.1	Stress responsive alpha beta barrel domain protein	29	5	5	500	500	500	1	1	0	0
NbS00009139g0005.1	Domain of unknown function DUF543	13	1	1	500	500	500	1	1	0	0
NbS00009248g0005.1	Polyol transporter 5	2	1	1	500	500	500	1	1	0	0
NbS00009390g0001.1	ATP citrate lyase a subunit	42	20	5	500	500	500	1	1	0	0
NbS00009449g0002.1	60S ribosomal protein L11 1	29	5	1	500	500	500	1	1	0	0
NbS00009450g0001.1	Fatty acid_sphingolipid desaturase	9	4	1	500	500	500	1	1	0	0
NbS00009468g0012.1	40S ribosomal protein S24	27	3	2	500	500	500	1	1	0	0
NbS00009482g0017.1	Eukaryotic translation initiation factor 2 alpha subunit ...	14	4	4	500	500	500	1	1	0	0
NbS00009571g0004.1	Galactokinase	10	4	1	500	500	500	1	1	0	0
NbS00009638g0019.1	Ribulose bisphosphate carboxylase small chain 8B chloropl...	35	7	1	500	500	500	1	1	0	0
NbS00009661g0012.1	N alpha acetyltransferase 20_2C NatB catalytic subunit	34	5	2	500	500	500	1	1	0	0
NbS00009684g0006.1	Chaperone protein dnaJ	2	1	1	500	500	500	1	1	0	0
NbS00009701g0004.1	Protein of unknown function DUF593	4	3	2	500	500	500	1	1	0	0
NbS00009732g0022.1	Monodehydroascorbate reductase NADH protein	28	9	1	500	500	500	1	1	0	0
NbS00009930g0006.1	Translocase of chloroplast 159 chloroplastic	4	5	1	500	500	500	1	1	0	0
NbS00009993g0003.1	unknown protein	3	1	1	500	500	500	1	1	0	0
NbS00010102g0006.1	Cytochrome P450	16	8	8	500	500	500	1	1	0	0
NbS00010232g0013.1	29 kDa ribonucleoprotein A chloroplastic	12	3	1	500	500	500	1	1	0	0
NbS00010363g0012.1	ATP dependent RNA helicase A	2	1	1	500	500	500	1	1	0	0
NbS00010399g0124.1		23	26	2	500	500	500	1	1	0	0
NbS00010402g0001.1	Chlorophyll a b binding protein 8 chloroplastic	29	4	1	500	500	500	1	1	0	0
NbS00010523g0001.1	Pleiotropic drug resistance protein 1	23	32	6	500	500	500	1	1	0	0
NbS00010732g0001.1	uncharacterized protein LOC100249293	14	1	1	500	500	500	1	1	0	0
NbS00010744g0007.1	Nodulin protein	3	1	1	500	500	500	1	1	0	0
NbS00010815g0008.1		8	1	1	500	500	500	1	1	0	0
NbS00010835g0002.1	Cysteine rich receptor protein kinase 8	6	3	1	500	500	500	1	1	0	0
NbS00010903g0004.1	Transcription initiation factor IIF alpha subunit	9	3	3	500	500	500	1	1	0	0
NbS00010935g0008.1	Alpha 1 4 glucan protein synthase	42	14	1	500	500	500	1	1	0	0
NbS00011007g0119.1		41	24	3	500	500	500	1	1	0	0
NbS00011087g0003.1	Cc nbs lrr_2C resistance protein	3	2	1	500	500	500	1	1	0	0
NbS00011108g0004.1	Heat stress transcription factor A3	8	3	1	500	500	500	1	1	0	0
NbS00011118g0011.1	hypothetical protein RCOM_0204720	9	3	3	500	500	500	1	1	0	0
NbS00011121g0018.1	Dynamin related protein 3A	21	13	1	500	500	500	1	1	0	0
NbS00011216g0113.1		31	24	1	500	500	500	1	1	0	0
NbS00011498g0008.1	photosystem II reaction center PSB29 protein	9	1	1	500	500	500	1	1	0	0
NbS00011550g0007.1	Tudor_PWWP_MBT	5	6	2	500	500	500	1	1	0	0
NbS00011560g0011.1	Fam91a1 protein	5	3	3	500	500	500	1	1	0	0
NbS00011641g0008.1	Polyphosphoinositide phosphatase	3	2	1	500	500	500	1	1	0	0
NbS00011788g0002.1	unknown protein	21	2	1	500	500	500	1	1	0	0
NbS00011805g0009.1	Abscisic acid insensitive 8 ue Fragment	3	1	1	500	500	500	1	1	0	0
NbS00011868g0010.1	SNARE interacting protein KEULE	22	9	1	500	500	500	1	1	0	0
NbS00011932g0016.1	14 3 3 protein sigma gamma zeta beta_alpha	45	10	1	500	500	500	1	1	0	0
NbS00012103g0005.1	WPP domain interacting tail anchored protein 2	17	10	2	500	500	500	1	1	0	0
NbS00012294g0010.1	Chaperone protein dnaJ	5	5	1	500	500	500	1	1	0	0
NbS00012300g0007.1	Trafficking protein particle complex subunit 10	20	12	1	500	500	500	1	1	0	0
NbS00012370g0001.1	5_26apos 3_26apos exoribonuclease 2	2	2	2	500	500	500	1	1	0	0
NbS00012499g0004.1	60S ribosomal protein L35	31	4	1	500	500	500	1	1	0	0
NbS00012511g0002.1	Chromodomain helicase DNA binding protein 1	6	2	1	500	500	500	1	1	0	0
NbS00012648g0014.1	Mitochondrial phosphate carrier protein	18	7	2	500	500	500	1	1	0	0
NbS00012870g0010.1	5 methyltetrahydropteroyltriglutamate homocysteine methyl...	24	8	1	500	500	500	1	1	0	0
NbS00012954g0003.1	Exostosin 2	11	10	7	500	500	500	1	1	0	0
NbS00012994g0103.1		4	1	1	500	500	500	1	1	0	0
NbS00013127g0025.1	BZIP transcription factor bZIP108 Fragment	11	2	1	500	500	500	1	1	0	0
NbS00013209g0020.1	Cell division protein kinase 20	21	10	2	500	500	500	1	1	0	0
NbS00013336g0007.1	Ectonucleotide pyrophosphatase_phosphodiesterase family m...	3	1	1	500	500	500	1	1	0	0
NbS00013351g0004.1	Phototropin 1	28	18	1	500	500	500	1	1	0	0
NbS00013365g0015.1	DSBA oxidoreductase	10	2	2	500	500	500	1	1	0	0
NbS00013406g0104.1		9	3	3	500	500	500	1	1	0	0
NbS00013580g0011.1	PHD finger	2	1	1	500	500	500	1	1	0	0
NbS00013631g0112.1		22	8	2	500	500	500	1	1	0	0
NbS00013647g0008.1	ABC transporter A family member 7	3	2	2	500	500	500	1	1	0	0
NbS00013965g0137.1		5	4	1	500	500	500	1	1	0	0
NbS00013974g0009.1	Time for coffee	4	4	1	500	500	500	1	1	0	0
NbS00014011g0003.1		8	2	2	500	500	500	1	1	0	0
NbS00014092g0009.1	Myosin protein	1	1	1	500	500	500	1	1	0	0
NbS00014373g0001.1	SKP1	30	5	1	500	500	500	1	1	0	0
NbS00014462g0015.1	thiazole biosynthetic enzyme_2C chloroplast ARA6 THI1 THI...	7	2	1	500	500	500	1	1	0	0
NbS00014486g0018.1	Acyl CoA binding protein 4 acyl CoA binding domain 4	43	19	5	500	500	500	1	1	0	0
NbS00014538g0011.1	Aspartokinase	3	1	1	500	500	500	1	1	0	0
NbS00014580g0003.1	Chlorophyll a_b binding protein	29	6	1	500	500	500	1	1	0	0
NbS00014585g0006.1	Glutathione peroxidase	9	2	2	500	500	500	1	1	0	0
NbS00014615g0006.1	Polyribonucleotide 5_26apos hydroxyl kinase Clp1	10	3	3	500	500	500	1	1	0	0
NbS00014642g0001.1	Ubiquitin activating enzyme E1	13	15	1	500	500	500	1	1	0	0
NbS00014692g0020.1	Cytosolic enolase 3	18	6	1	500	500	500	1	1	0	0
NbS00014848g0117.1		9	2	1	500	500	500	1	1	0	0
NbS00014887g0017.1	2 oxoglutarate 2OG and FeII dependent oxygenase	11	4	2	500	500	500	1	1	0	0
NbS00014893g0007.1	Fructokinase 3	3	1	1	500	500	500	1	1	0	0
NbS00014978g0003.1	BSD domain containing 1	34	13	1	500	500	500	1	1	0	0
NbS00014995g0006.1	Cytochrome P450	10	4	4	500	500	500	1	1	0	0
NbS00015086g0003.1	Cotton fiber expressed protein 1	2	1	1	500	500	500	1	1	0	0
NbS00015135g0016.1	PGR5 protein 1A chloroplastic	7	1	1	500	500	500	1	1	0	0
NbS00015167g0014.1	Guanine nucleotide binding protein subunit beta protein	24	10	10	500	500	500	1	1	0	0
NbS00015451g0019.1	Kinase related protein of unknown function DUF1296	5	3	2	500	500	500	1	1	0	0
NbS00015494g0003.1	uncharacterized protein LOC100254757	4	1	1	500	500	500	1	1	0	0
NbS00015796g0010.1	Ras GTPase activating protein binding protein 2	18	7	1	500	500	500	1	1	0	0
NbS00015851g0001.1	Polyglutamine binding protein 1	7	1	1	500	500	500	1	1	0	0
NbS00015969g0002.1	Elongation factor 1 gamma	36	16	3	500	500	500	1	1	0	0
NbS00016013g0004.1	DNA directed RNA polymerase II subunit 3	9	2	2	500	500	500	1	1	0	0
NbS00016044g0023.1	Nucleolar protein 14	11	9	2	500	500	500	1	1	0	0
NbS00016157g0007.1	proteasome inhibitor	8	2	1	500	500	500	1	1	0	0
NbS00016217g0016.1	Kinase interacting	1	2	1	500	500	500	1	1	0	0
NbS00016459g0003.1	Armadillo_beta catenin repeat	12	6	5	500	500	500	1	1	0	0
NbS00016464g0006.1	Amidase 1	13	3	3	500	500	500	1	1	0	0
NbS00016701g0011.1	P loop containing nucleoside triphosphate hydrolases	1	1	1	500	500	500	1	1	0	0
NbS00016861g0001.1	NUP50 Nucleoporin 50 kDa protein	27	14	1	500	500	500	1	1	0	0
NbS00016863g0012.1	Structural maintenance of chromosomes protein 3	15	13	1	500	500	500	1	1	0	0
NbS00016957g0006.1	Geranylgeranyl transferase type 2 subunit alpha	3	2	2	500	500	500	1	1	0	0
NbS00016969g0021.1	NHL repeat containing protein	3	1	1	500	500	500	1	1	0	0
NbS00016969g0024.1	Threonyl tRNA synthetase	19	8	1	500	500	500	1	1	0	0
NbS00017033g0010.1	Serine_threonine protein phosphatase 6 regulatory subunit...	26	12	1	500	500	500	1	1	0	0
NbS00017090g0001.1	40S ribosomal protein S8	40	8	2	500	500	500	1	1	0	0
NbS00017132g0016.1	aconitase 3	29	19	1	500	500	500	1	1	0	0
NbS00017183g0010.1	Oxidoreductase 2OG Fe oxygenase	17	9	1	500	500	500	1	1	0	0
NbS00017237g0013.1	Octicosapeptide_Phox_Bem1p domain containing protein	4	2	2	500	500	500	1	1	0	0
NbS00017360g0020.1	Iron stress related protein	11	1	1	500	500	500	1	1	0	0
NbS00017572g0018.1	60S ribosomal protein L6	38	8	0	500	500	500	1	1	0	0
NbS00017808g0003.1	Late embryogenesis abundant protein 2	11	1	1	500	500	500	1	1	0	0
NbS00018144g0010.1	La related protein	11	8	1	500	500	500	1	1	0	0
NbS00018150g0001.1	Chloride channel protein CLC d	4	2	2	500	500	500	1	1	0	0
NbS00018215g0005.1	Heat shock protein 4	3	2	2	500	500	500	1	1	0	0
NbS00018227g0005.1	Zinc finger CCCH domain containing protein 14	5	1	1	500	500	500	1	1	0	0
NbS00018450g0110.1		48	15	1	500	500	500	1	1	0	0
NbS00018516g0004.1	Synaptobrevin YKT6	36	8	1	500	500	500	1	1	0	0
NbS00018555g0003.1	Eukaryotic translation initiation factor 5A	14	2	1	500	500	500	1	1	0	0
NbS00018597g0007.1	Fatty acid elongase 3 ketoacyl CoA synthase	18	7	3	500	500	500	1	1	0	0
NbS00018712g0010.1	E3 ubiquitin protein ligase PRT1	8	1	1	500	500	500	1	1	0	0
NbS00018748g0005.1	Phenylalanine ammonia lyase	11	2	1	500	500	500	1	1	0	0
NbS00018865g0005.1	uncharacterized protein LOC100245309	27	4	2	500	500	500	1	1	0	0
NbS00018899g0016.1	Protein transport protein SEC23	20	12	1	500	500	500	1	1	0	0
NbS00019183g0015.1	Phosphoglycerate mutase	5	1	1	500	500	500	1	1	0	0
NbS00019196g0005.1	Cinnamyl alcohol dehydrogenase protein	8	2	2	500	500	500	1	1	0	0
NbS00019236g0008.1	HLA B associated transcript 3 Fragment	3	2	1	500	500	500	1	1	0	0
NbS00019247g0023.1	Nuclear pore complex protein Nup98 Nup96	1	1	1	500	500	500	1	1	0	0
NbS00019297g0010.1	26S protease regulatory subunit 7 A	4	2	2	500	500	500	1	1	0	0
NbS00019361g0011.1	60s acidic ribosomal protein protein	57	3	1	500	500	500	1	1	0	0
NbS00019404g0010.1	Actin related protein 8	18	2	1	500	500	500	1	1	0	0
NbS00019530g0006.1	40S ribosomal protein S17 protein	53	6	1	500	500	500	1	1	0	0
NbS00019626g0018.1	tRNA synthetase beta subunit	15	5	1	500	500	500	1	1	0	0
NbS00019633g0014.1	DnaJ subfamily C member 2	6	2	2	500	500	500	1	1	0	0
NbS00019745g0013.1	ADP ribosylation factor GTPase activating protein AGD4	10	5	1	500	500	500	1	1	0	0
NbS00019772g0012.1	Ccr4 Not transcription complex subunit	13	22	3	500	500	500	1	1	0	0
NbS00019848g0003.1	6 phosphogluconate dehydrogenase decarboxylating	40	14	1	500	500	500	1	1	0	0
NbS00019865g0007.1	Vesicle associated membrane protein associated protein	19	5	2	500	500	500	1	1	0	0
NbS00019903g0005.1	Pleiotropic drug resistance protein 1	24	31	3	500	500	500	1	1	0	0
NbS00019921g0001.1	Pto _2C Serine_threonine kinase protein_2C resistance pro...	9	1	1	500	500	500	1	1	0	0
NbS00020089g0010.1	Respiratory burst oxidase protein	27	15	1	500	500	500	1	1	0	0
NbS00020106g0006.1	Eukaryotic translation initiation factor 5A	14	2	1	500	500	500	1	1	0	0
NbS00020183g0007.1	Pre mRNA splicing factor syf2	4	1	1	500	500	500	1	1	0	0
NbS00020281g0010.1	serine_threonine protein kinase	3	2	1	500	500	500	1	1	0	0
NbS00020307g0015.1	Magnesium protoporphyrin IX monomethyl ester oxidative cy...	32	11	1	500	500	500	1	1	0	0
NbS00020368g0019.1	Vacuolar sorting associated protein	9	5	5	500	500	500	1	1	0	0
NbS00020425g0009.1	Signal recognition particle 54 kDa protein 2	28	13	1	500	500	500	1	1	0	0
NbS00020461g0001.1	UDP glucuronic acid decarboxylase 1	21	7	2	500	500	500	1	1	0	0
NbS00020610g0009.1	Protein WAX2	3	1	1	500	500	500	1	1	0	0
NbS00020801g0014.1	60S ribosomal protein L18 2	14	3	2	500	500	500	1	1	0	0
NbS00021109g0008.1	Late embryogenesis abundant LEA hydroxyproline rich glyco...	12	2	1	500	500	500	1	1	0	0
NbS00021177g0008.1	Aldose 1 epimerase	21	3	1	500	500	500	1	1	0	0
NbS00021306g0011.1	Pleckstrin y domain containing family F member 2	14	11	3	500	500	500	1	1	0	0
NbS00021394g0006.1	60 ribosomal protein L14	27	4	1	500	500	500	1	1	0	0
NbS00021514g0005.1	Chromosome 11 contig 1 DNA sequence. Fragment	10	2	2	500	500	500	1	1	0	0
NbS00021660g0006.1	Beta adaptin protein C	24	17	17	500	500	500	1	1	0	0
NbS00021709g0005.1	Aldehyde dehydrogenase family 3 member F1	9	4	2	500	500	500	1	1	0	0
NbS00021818g0002.1	Phosphoribosylaminoimidazole carboxylase ATPase subunit	2	1	1	500	500	500	1	1	0	0
NbS00021994g0011.1	RING_U box with ARM repeat domain	6	4	4	500	500	500	1	1	0	0
NbS00022028g0006.1	Remorin 2	32	9	1	500	500	500	1	1	0	0
NbS00022186g0007.1	Mitochondrial import receptor subunit TOM22	13	1	1	500	500	500	1	1	0	0
NbS00022186g0015.1	Chloroplast FLU protein Fragment	22	2	2	500	500	500	1	1	0	0
NbS00022338g0002.1	Alpha glucan phosphorylase H isozyme	30	18	1	500	500	500	1	1	0	0
NbS00022441g0017.1	Cysteine rich receptor protein kinase 2	15	7	3	500	500	500	1	1	0	0
NbS00022471g0006.1	HAT family dimerisation domain containing protein express...	10	6	1	500	500	500	1	1	0	0
NbS00022598g0010.1	Genomic DNA chromosome 5 TAC clone K21L19	7	5	1	500	500	500	1	1	0	0
NbS00022615g0013.1	40S ribosomal protein S3a	47	11	2	500	500	500	1	1	0	0
NbS00022719g0002.1	40S ribosomal protein S7 protein	20	3	1	500	500	500	1	1	0	0
NbS00022735g0001.1	ortholog of sugar beet HS1 PRO 1 2	8	3	3	500	500	500	1	1	0	0
NbS00022754g0003.1	LRR receptor serine_threonine protein kinase	2	1	1	500	500	500	1	1	0	0
NbS00022902g0019.1	T complex protein 1 subunit beta	38	19	1	500	500	500	1	1	0	0
NbS00023041g0004.1	Kinase interacting	13	6	2	500	500	500	1	1	0	0
NbS00023064g0002.1	pentatricopeptide repeat containing protein At4g33170	12	4	1	500	500	500	1	1	0	0
NbS00023080g0010.1	Myosin protein	6	2	2	500	500	500	1	1	0	0
NbS00023196g0008.1	Glutathione S transferase	6	1	1	500	500	500	1	1	0	0
NbS00023242g0013.1	Genomic DNA chromosome 5 P1 clone MJJ3	11	3	1	500	500	500	1	1	0	0
NbS00023245g0001.1	Receptor protein kinase protein	7	3	1	500	500	500	1	1	0	0
NbS00023246g0002.1	High affinity sulfate transporter 2	25	7	1	500	500	500	1	1	0	0
NbS00023313g0035.1	Protein phosphatase 2A regulatory subunit B_26apos protei...	12	6	1	500	500	500	1	1	0	0
NbS00023515g0003.1	60S ribosomal protein L7a	29	9	1	500	500	500	1	1	0	0
NbS00023607g0020.1	tRNA_rRNA methyltransferase SpoU	2	2	1	500	500	500	1	1	0	0
NbS00023665g0001.1	NADP binding Rossmann fold	6	2	2	500	500	500	1	1	0	0
NbS00023834g0003.1	transducin_WD 40 repeat	28	2	1	500	500	500	1	1	0	0
NbS00023912g0001.1	SWI_SNF complex subunit SWI3C	1	1	1	500	500	500	1	1	0	0
NbS00023976g0002.1	Sec7 guanine nucleotide exchange factor	18	1	1	500	500	500	1	1	0	0
NbS00024098g0007.1	Double stranded RNA binding protein 4	9	4	4	500	500	500	1	1	0	0
NbS00024194g0001.1		8	1	1	500	500	500	1	1	0	0
NbS00024271g0003.1	Ran GTPase activating protein 1	16	8	1	500	500	500	1	1	0	0
NbS00024319g0014.1	Sodium_calcium exchanger	14	4	1	500	500	500	1	1	0	0
NbS00024434g0001.1	inactive leucine rich repeat receptor protein kinase	2	1	1	500	500	500	1	1	0	0
NbS00024521g0008.1	Glyoxylate_hydroxypyruvate reductase B	50	17	1	500	500	500	1	1	0	0
NbS00024537g0009.1	Polyadenylate binding protein 4	12	2	1	500	500	500	1	1	0	0
NbS00024677g0021.1	Alanine aminotransferase	17	7	1	500	500	500	1	1	0	0
NbS00024712g0012.1	Vacuolar protein sorting associated protein 53	22	14	1	500	500	500	1	1	0	0
NbS00024848g0007.1	WD repeat protein 18	7	2	2	500	500	500	1	1	0	0
NbS00024868g0008.1	60S ribosomal protein L7	37	8	1	500	500	500	1	1	0	0
NbS00024930g0011.1	Protein MEI2 2	19	14	1	500	500	500	1	1	0	0
NbS00025012g0001.1	ADP ribosylation factor GTPase activating protein 1	20	3	1	500	500	500	1	1	0	0
NbS00025105g0019.1	60S ribosomal protein L14	34	5	1	500	500	500	1	1	0	0
NbS00025223g0018.1	Heat shock cognate 70 kDa protein 2	38	20	1	500	500	500	1	1	0	0
NbS00025348g0001.1	PRLI interacting factor A Fragment	3	1	1	500	500	500	1	1	0	0
NbS00025504g0002.1	Small heat shock protein	23	2	2	500	500	500	1	1	0	0
NbS00025591g0003.1		8	1	1	500	500	500	1	1	0	0
NbS00025958g0007.1	Protein of unknown function DUF674	10	3	3	500	500	500	1	1	0	0
NbS00025979g0014.1	Alkaline alpha galactosidase I	2	1	1	500	500	500	1	1	0	0
NbS00025998g0004.1	Heat shock 70 kDa protein 15	22	19	2	500	500	500	1	1	0	0
NbS00026139g0006.1	myosin heavy chain related	4	2	2	500	500	500	1	1	0	0
NbS00026171g0004.1	Serine_threonine protein kinase	28	13	1	500	500	500	1	1	0	0
NbS00026410g0007.1	Alanine aminotransferase 2	39	16	1	500	500	500	1	1	0	0
NbS00026639g0011.1	Thioredoxin H type 1	32	3	3	500	500	500	1	1	0	0
NbS00026760g0011.1	glycyl tRNA synthetase 2 chloroplastic_mitochondrial	7	5	1	500	500	500	1	1	0	0
NbS00026802g0012.1	Diphosphomevalonate decarboxylase protein	5	1	1	500	500	500	1	1	0	0
NbS00026802g0013.1	Proline glutamic acid and leucine rich protein 1	14	9	5	500	500	500	1	1	0	0
NbS00026822g0008.1	Zinc finger CCCH domain containing protein 66	2	1	1	500	500	500	1	1	0	0
NbS00026857g0001.1	y to unknown gene	6	2	2	500	500	500	1	1	0	0
NbS00026857g0010.1	Filament plant protein Fragment	4	2	1	500	500	500	1	1	0	0
NbS00027088g0004.1	5 3 exonuclease	2	1	1	500	500	500	1	1	0	0
NbS00027107g0008.1	Phosphofructokinase	15	7	1	500	500	500	1	1	0	0
NbS00027157g0003.1	Syntaxin	25	6	1	500	500	500	1	1	0	0
NbS00027331g0005.1	Exostosin 2	10	7	1	500	500	500	1	1	0	0
NbS00027581g0016.1	GNOM 1	4	6	1	500	500	500	1	1	0	0
NbS00027809g0005.1	Leukotriene A4 hydrolase protein	8	3	3	500	500	500	1	1	0	0
NbS00028148g0006.1	aconitase 3	32	25	2	500	500	500	1	1	0	0
NbS00028164g0006.1	Nuclear cap binding protein subunit 1	10	2	2	500	500	500	1	1	0	0
NbS00028210g0124.1		4	2	1	500	500	500	1	1	0	0
NbS00028303g0011.1	Vacuolar protein sorting associated protein	0	1	1	500	500	500	1	1	0	0
NbS00028307g0008.1	Protein IQ DOMAIN 1	18	7	2	500	500	500	1	1	0	0
NbS00028759g0010.1	Pentatricopeptide repeat containing protein mitochondrial...	4	3	3	500	500	500	1	1	0	0
NbS00029060g0024.1	Fructose 1 6 bisphosphatase class 1	32	10	2	500	500	500	1	1	0	0
NbS00029180g0009.1	H_ACA ribonucleoprotein complex non core subunit NAF1	3	2	2	500	500	500	1	1	0	0
NbS00029252g0012.1	Farnesyl pyrophosphate synthase	5	1	1	500	500	500	1	1	0	0
NbS00029423g0004.1	Alpha humulene_E beta caryophyllene synthase	27	11	1	500	500	500	1	1	0	0
NbS00029619g0005.1	60s acidic ribosomal protein protein	26	2	1	500	500	500	1	1	0	0
NbS00029730g0006.1	transferase transferring glycosyl groups_2C	3	2	1	500	500	500	1	1	0	0
NbS00029817g0011.1	Colon cancer associated protein Mic1 containing protein e...	5	2	2	500	500	500	1	1	0	0
NbS00029818g0013.1	Ferric reduction oxidase 2	2	1	1	500	500	500	1	1	0	0
NbS00030050g0004.1	Splicing factor 4 protein Fragment	17	4	1	500	500	500	1	1	0	0
NbS00030096g0003.1	unknown protein	28	1	1	500	500	500	1	1	0	0
NbS00030177g0004.1	Serine_threonine protein kinase	22	12	1	500	500	500	1	1	0	0
NbS00030339g0010.1	Beige_BEACH domain containing protein	7	9	1	500	500	500	1	1	0	0
NbS00030359g0003.1	Myosin XI 2	6	6	2	500	500	500	1	1	0	0
NbS00030500g0013.1	Aldehyde dehydrogenase 22A1	6	3	1	500	500	500	1	1	0	0
NbS00030504g0009.1	mRNA binding protein Pumilio 2	11	10	1	500	500	500	1	1	0	0
NbS00031296g0007.1	Adenosine kinase	27	7	6	500	500	500	1	1	0	0
NbS00031334g0012.1		5	1	1	500	500	500	1	1	0	0
NbS00031388g0014.1	Vacuolar protein sorting associated protein VTA1	17	3	2	500	500	500	1	1	0	0
NbS00031549g0003.1	BZIP domain class transcription factor	11	5	2	500	500	500	1	1	0	0
NbS00031711g0004.1	Protein STRUBBELIG RECEPTOR FAMILY 6	8	4	4	500	500	500	1	1	0	0
NbS00031824g0005.1	leucine rich repeat receptor protein kinase	21	18	1	500	500	500	1	1	0	0
NbS00032040g0001.1	AP 3 complex delta subunit protein	6	3	1	500	500	500	1	1	0	0
NbS00032078g0010.1	AT3g17900_MEB5_12	25	14	1	500	500	500	1	1	0	0
NbS00032084g0005.1	Transducin_WD 40 repeat	11	13	3	500	500	500	1	1	0	0
NbS00032139g0014.1	30S ribosomal protein S31 chloroplastic	19	2	1	500	500	500	1	1	0	0
NbS00032372g0009.1	Monodehydroascorbate reductase NADH protein	23	8	1	500	500	500	1	1	0	0
NbS00032521g0004.1	Pyrophosphate fructose 6 phosphate 1 phosphotransferase s...	35	17	1	500	500	500	1	1	0	0
NbS00032629g0013.1	Replication protein A 32 kDa subunit	11	2	2	500	500	500	1	1	0	0
NbS00032684g0004.1	50S ribosomal protein L19 1 chloroplastic	19	4	1	500	500	500	1	1	0	0
NbS00033560g0011.1	transducin_WD 40 repeat	2	2	2	500	500	500	1	1	0	0
NbS00033889g0016.1	Fatty acid elongase 3 ketoacyl CoA synthase	6	3	1	500	500	500	1	1	0	0
NbS00033900g0005.1	Mitotic checkpoint protein MAD1	4	3	1	500	500	500	1	1	0	0
NbS00034791g0001.1	Chaperonin 60 subunit beta 2 chloroplastic	35	19	2	500	500	500	1	1	0	0
NbS00034812g0010.1	Malonyl CoA acyl carrier protein transacylase containing ...	29	6	1	500	500	500	1	1	0	0
NbS00035023g0007.1	Vacuolar protein sorting associated protein 54	11	9	1	500	500	500	1	1	0	0
NbS00035325g0009.1	Dimethylallyladenosine tRNA methylthiotransferase miaB	4	3	3	500	500	500	1	1	0	0
NbS00035409g0020.1	Amino acid N acetyltransferase	1	1	1	500	500	500	1	1	0	0
NbS00035415g0012.1	Microsomal signal peptidase 25 kDa subunit SPC25	15	3	3	500	500	500	1	1	0	0
NbS00035448g0004.1	Serine carboxypeptidase II 2 Fragment	6	1	1	500	500	500	1	1	0	0
NbS00035899g0009.1	Phosphate transporter PHO1 9	13	7	4	500	500	500	1	1	0	0
NbS00036207g0006.1	Clathrin heavy chain	15	21	1	500	500	500	1	1	0	0
NbS00036257g0003.1	Calmodulin binding transcription activator 1	3	2	2	500	500	500	1	1	0	0
NbS00036476g0010.1	Splicing factor 3b subunit 2	8	3	1	500	500	500	1	1	0	0
NbS00036630g0001.1	Chaperone protein dnaJ 10	13	4	1	500	500	500	1	1	0	0
NbS00037075g0002.1	24 sterol C methyltransferase	28	13	1	500	500	500	1	1	0	0
NbS00037428g0004.1	Genomic DNA chromosome 5 P1 clone MXC17	18	15	1	500	500	500	1	1	0	0
NbS00037512g0009.1	Elongation factor beta 1	16	3	1	500	500	500	1	1	0	0
NbS00037667g0019.1	AP 1 complex subunit beta 1	7	5	1	500	500	500	1	1	0	0
NbS00037714g0003.1	heat shock protein	27	12	1	500	500	500	1	1	0	0
NbS00037950g0012.1	WD 40 repeat	15	7	1	500	500	500	1	1	0	0
NbS00038016g0001.1	Phosphatidylinositol 4 phosphate 5 kinase	11	18	3	500	500	500	1	1	0	0
NbS00038047g0009.1	LON peptidase N terminal domain and RING finger protein 1...	3	2	2	500	500	500	1	1	0	0
NbS00038139g0005.1	IAA alanine resistance protein 1	2	1	1	500	500	500	1	1	0	0
NbS00038347g0001.1	Cellulose synthase C1 2 glycosyltransferase family 2 prot...	4	2	1	500	500	500	1	1	0	0
NbS00038536g0007.1	30S ribosomal protein S20 chloroplastic	16	3	1	500	500	500	1	1	0	0
NbS00038953g0015.1	cadmium_zinc transporting ATPase HMA1 chloroplastic	2	1	1	500	500	500	1	1	0	0
NbS00039489g0003.1	Transducin_WD40 repeat	25	11	1	500	500	500	1	1	0	0
NbS00039494g0007.1	Ubiquitin	25	11	2	500	500	500	1	1	0	0
NbS00039716g0007.1	Hydrolase alpha_beta fold	18	3	3	500	500	500	1	1	0	0
NbS00039750g0010.1	N2 N2 dimethylguanosine tRNA methyltransferase	33	16	1	500	500	500	1	1	0	0
NbS00039816g0003.1	Histidine protein methyltransferase 1	7	2	2	500	500	500	1	1	0	0
NbS00039842g0002.1	Uncharacterized ABC transporter ATP binding protein_perme...	5	5	4	500	500	500	1	1	0	0
NbS00039979g0001.1	Mitochondrial carrier protein	29	7	2	500	500	500	1	1	0	0
NbS00040076g0011.1	Transcriptional activator TenA family	13	6	1	500	500	500	1	1	0	0
NbS00040112g0012.1	AP 2 complex subunit alpha	31	26	4	500	500	500	1	1	0	0
NbS00040216g0012.1	Yip1 domain containing protein	14	2	2	500	500	500	1	1	0	0
NbS00040254g0004.1	Protein kinase G11A	9	4	1	500	500	500	1	1	0	0
NbS00040361g0003.1	heat shock protein	34	17	1	500	500	500	1	1	0	0
NbS00040459g0011.1	Pre mRNA processing factor 40 A	8	1	1	500	500	500	1	1	0	0
NbS00040725g0003.1		20	2	2	500	500	500	1	1	0	0
NbS00040816g0010.1	Methionine s methyltransferase	3	3	1	500	500	500	1	1	0	0
NbS00041031g0005.1	Zinc finger CCCH domain containing protein 27	2	1	1	500	500	500	1	1	0	0
NbS00041142g0007.1	C2 domain containing protein	1	1	1	500	500	500	1	1	0	0
NbS00041363g0012.1	Calmodulin 2	44	5	1	500	500	500	1	1	0	0
NbS00041509g0008.1	1 4 alpha glucan branching enzyme II	12	6	2	500	500	500	1	1	0	0
NbS00041542g0001.1	Receptor protein kinase HERK 1	20	12	2	500	500	500	1	1	0	0
NbS00041680g0021.1	Eukaryotic translation initiation factor 3 subunit 10	2	2	1	500	500	500	1	1	0	0
NbS00041775g0008.1	REF stress related protein 1	9	1	1	500	500	500	1	1	0	0
NbS00042606g0008.1	ABI3 interacting protein 2 Fragment	19	9	4	500	500	500	1	1	0	0
NbS00043002g0008.1	unknown protein	6	1	1	500	500	500	1	1	0	0
NbS00043005g0002.1	FIP1	67	2	2	500	500	500	1	1	0	0
NbS00043029g0003.1	UDP glucosyltransferase	9	4	4	500	500	500	1	1	0	0
NbS00043494g0001.1	BRCA1 A complex subunit MERIT40	55	5	2	500	500	500	1	1	0	0
NbS00044191g0006.1	ABI3 interacting protein 2 Fragment	16	8	3	500	500	500	1	1	0	0
NbS00044255g0008.1	Ubiquitin carboxyl terminal hydrolase expressed	31	20	3	500	500	500	1	1	0	0
NbS00044448g0012.1	Transketolase 1	33	20	2	500	500	500	1	1	0	0
NbS00044611g0008.1	Polyadenylate binding protein cytoplasmic and nuclear	23	8	1	500	500	500	1	1	0	0
NbS00044629g0002.1	S adenosyl L methionine dependent methyltransferases	5	3	3	500	500	500	1	1	0	0
NbS00044912g0011.1	Fatty acid elongase 3 ketoacyl CoA synthase	6	3	1	500	500	500	1	1	0	0
NbS00044990g0002.1	Ribulose 1 5 bisphosphate carboxylase_oxygenase activase ...	49	22	0	500	500	500	1	1	0	0
NbS00045171g0004.1	Fructose bisphosphate aldolase	32	9	2	500	500	500	1	1	0	0
NbS00045330g0004.1	Hydroxycinnamoyl CoA shikimate_quinate hydroxycinnamoyltr...	7	1	1	500	500	500	1	1	0	0
NbS00045330g0005.1	Omega hydroxypalmitate O feruloyl transferase	3	1	1	500	500	500	1	1	0	0
NbS00045636g0007.1	Rhodanese related sulfurtransferase	3	1	1	500	500	500	1	1	0	0
NbS00046910g0007.1	ATP binding_serine threonine kinase	27	9	8	500	500	500	1	1	0	0
NbS00046941g0004.1	Ribonucleoside diphosphate reductase small chain	31	2	1	500	500	500	1	1	0	0
NbS00047285g0008.1	Magnesium chelatase ATPase subunit I	33	11	1	500	500	500	1	1	0	0
NbS00047578g0007.1	Molybdenum cofactor sulfurase protein	3	1	1	500	500	500	1	1	0	0
NbS00047746g0009.1	TPR repeat containing protein	10	5	2	500	500	500	1	1	0	0
NbS00047876g0004.1	Splicing factor u2af large subunit	1	1	1	500	500	500	1	1	0	0
NbS00047884g0001.1	UDP glucosyltransferase HvUGT5876	2	1	1	500	500	500	1	1	0	0
NbS00047952g0006.1	RNA Binding Protein 45	9	3	1	500	500	500	1	1	0	0
NbS00048191g0004.1	inactive receptor kinase	28	16	6	500	500	500	1	1	0	0
NbS00048985g0005.1	Ubiquitin carboxyl terminal hydrolase	18	12	1	500	500	500	1	1	0	0
NbS00049369g0003.1	40S ribosomal protein S8	35	6	1	500	500	500	1	1	0	0
NbS00049407g0017.1	Cytochrome b5 isoform 1	22	2	2	500	500	500	1	1	0	0
NbS00049678g0001.1	carboxylesterase 7	4	1	1	500	500	500	1	1	0	0
NbS00049803g0008.1	Calcium transporting ATPase 1	8	7	7	500	500	500	1	1	0	0
NbS00050218g0005.1	Transmembrane protein 209	2	1	1	500	500	500	1	1	0	0
NbS00050434g0005.1	Receptor kinase	10	6	1	500	500	500	1	1	0	0
NbS00050653g0003.1	Aspartic proteinase	2	1	1	500	500	500	1	1	0	0
NbS00051011g0001.1	Genome sequencing data contig C313	10	2	2	500	500	500	1	1	0	0
NbS00051393g0001.1	RanBP2 and GRIP domain containing protein 4	5	2	1	500	500	500	1	1	0	0
NbS00051891g0001.1	Serine_threonine protein kinase ATM	3	2	2	500	500	500	1	1	0	0
NbS00052164g0013.1	nicotinamidase 1	9	1	1	500	500	500	1	1	0	0
NbS00052496g0021.1	Formate tetrahydrofolate ligase	15	9	2	500	500	500	1	1	0	0
NbS00052538g0004.1	SWI_SNF related matrix associated actin dependent regulat...	4	1	1	500	500	500	1	1	0	0
NbS00052607g0002.1	Methyltransferase	5	1	1	500	500	500	1	1	0	0
NbS00052920g0004.1	Genomic DNA chromosome 3 BAC clone F14O13	19	10	5	500	500	500	1	1	0	0
NbS00053127g0003.1	Norcoclaurine synthase	11	2	1	500	500	500	1	1	0	0
NbS00053210g0002.1		42	1	1	500	500	500	1	1	0	0
NbS00053333g0004.1	leucine rich repeat receptor serine_threonine protein kin...	13	5	1	500	500	500	1	1	0	0
NbS00053420g0005.1	Calcium binding protein	37	9	9	500	500	500	1	1	0	0
NbS00053606g0003.1	AAA ATPase	2	1	1	500	500	500	1	1	0	0
NbS00054171g0002.1	chaperone protein dnaJ related	15	4	4	500	500	500	1	1	0	0
NbS00054260g0004.1	Cytochrome P450 76A2	3	1	1	500	500	500	1	1	0	0
NbS00054318g0007.1	High affinity sulfate transporter 2	16	9	1	500	500	500	1	1	0	0
NbS00054324g0011.1	Nuclear pore complex protein Nup160	2	3	3	500	500	500	1	1	0	0
NbS00054358g0003.1	Dynamin related protein 1E	16	8	4	500	500	500	1	1	0	0
NbS00054838g0003.1	Formin 3	8	6	1	500	500	500	1	1	0	0
NbS00055319g0004.1	serine_threonine protein kinase	3	2	1	500	500	500	1	1	0	0
NbS00055502g0005.1	KH domain containing protein expressed	2	1	1	500	500	500	1	1	0	0
NbS00055687g0009.1	G type lectin S receptor serine_threonine protein kinase...	2	3	1	500	500	500	1	1	0	0
NbS00056314g0005.1	U box domain containing protein kinase	4	2	2	500	500	500	1	1	0	0
NbS00056344g0007.1	14 3 3 protein A	45	11	1	500	500	500	1	1	0	0
NbS00056823g0003.1	Nascent polypeptide associated complex alpha subunit prot...	75	8	1	500	500	500	1	1	0	0
NbS00056940g0001.1	Geranylgeranyl diphosphate reductase chloroplastic	36	15	1	500	500	500	1	1	0	0
NbS00056952g0009.1	Epsin	26	13	1	500	500	500	1	1	0	0
NbS00056973g0003.1	cysteine rich RLK RECEPTOR protein kinase 3	5	2	2	500	500	500	1	1	0	0
NbS00057624g0013.1	Glutamate 1 semialdehyde 2 1 aminomutase	21	6	2	500	500	500	1	1	0	0
NbS00057663g0004.1	Eukaryotic translation initiation factor 2 beta subunit	11	3	3	500	500	500	1	1	0	0
NbS00057740g0006.1	Calcium transporting ATPase 4 endoplasmic reticulum type...	16	12	2	500	500	500	1	1	0	0
NbS00058231g0008.1	Branched chain amino acid aminotransferase protein	33	5	1	500	500	500	1	1	0	0
NbS00058299g0004.1	Cysteine synthase	40	9	8	500	500	500	1	1	0	0
NbS00058396g0001.1	Extended synaptotagmin 1	12	6	2	500	500	500	1	1	0	0
NbS00058554g0003.1	Trans cinnamate 4 monooxygenase	28	12	2	500	500	500	1	1	0	0
NbS00058639g0003.1	Auxin efflux carrier	13	6	3	500	500	500	1	1	0	0
NbS00058662g0007.1	Prefoldin chaperone subunit	4	1	1	500	500	500	1	1	0	0
NbS00058945g0001.1	HIV 1 Tat specific factor 1 Fragment	3	1	1	500	500	500	1	1	0	0
NbS00059006g0010.1	Glutathione S transferase zeta class	6	1	1	500	500	500	1	1	0	0
NbS00059209g0003.1	Calcium dependent protein kinase 4	19	10	10	500	500	500	1	1	0	0
NbS00059242g0009.1	Cysteine type endopeptidase_ubiquitin thiolesterase	5	3	1	500	500	500	1	1	0	0
NbS00059368g0006.1	uncharacterized protein LOC100250213	19	6	1	500	500	500	1	1	0	0
NbS00059497g0003.1	Auxin response factor 3	1	1	1	1.67404e+09	1.67404e+09	1.67404e+09	1	1	0	0
NbS00059541g0003.1	Hydroxycinnamoyl CoA shikimate_quinate hydroxycinnamoyltr...	6	2	2	500	500	500	1	1	0	0
NbS00059850g0001.1	Ribonucleoside diphosphate reductase small chain	22	6	1	500	500	500	1	1	0	0
NbS00059917g0010.1	Syntaxin 43	12	3	3	500	500	500	1	1	0	0
NbS00060119g0004.1	Cinnamyl alcohol dehydrogenase	10	3	2	500	500	500	1	1	0	0
NbS00060432g0001.1	Lrr resistance protein fragment	35	16	4	500	500	500	1	1	0	0
NbS00060688g0005.1	Porin_voltage dependent anion selective channel protein	20	3	2	500	500	500	1	1	0	0
O04946	Enoyl-ACP reductase OS=Nicotiana tabacum OX=4097 GN=enr-T2 PE=3 SV=1	5	2	2	500	500	500	1	1	0	0
O22402	Guanosine nucleotide diphosphate dissociation inhibitor OS=Nicotiana tabacum OX=4097 GN=GDI PE=2 SV=1	4	1	1	500	500	500	1	1	0	0
O50038	Short chain alcohol dehydrogenase OS=Nicotiana tabacum OX=4097 GN=SCANT PE=2 SV=1	14	3	1	500	500	500	1	1	0	0
O80361	50S ribosomal protein L4, chloroplastic OS=Nicotiana tabacum OX=4097 GN=RPL4 PE=2 SV=1	17	4	4	500	500	500	1	1	0	0
P49099	Cytochrome b5, seed isoform OS=Nicotiana tabacum OX=4097 PE=2 SV=1	14	1	1	500	500	500	1	1	0	0
P56821	Eukaryotic translation initiation factor 3 subunit B OS=Nicotiana tabacum OX=4097 GN=TIF3B1 PE=2 SV=1	26	16	4	500	500	500	1	1	0	0
P93397	Guanine nucleotide-binding protein subunit beta-1 OS=Nicotiana tabacum OX=4097 PE=1 SV=1	3	1	1	500	500	500	1	1	0	0
Q40543	Protein-serine/threonine kinase OS=Nicotiana tabacum OX=4097 GN=LOC107772483 PE=2 SV=1	6	2	1	500	500	500	1	1	0	0
Q69B32	Glutamine synthetase OS=Nicotiana attenuata OX=49451 GN=GLN2 PE=2 SV=1	32	10	1	500	500	500	1	1	0	0
Q6T7F0	phosphoribosylaminoimidazolesuccinocarboxamide synthase OS=Nicotiana tabacum OX=4097 GN=purC PE=2 SV=1	3	1	1	500	500	500	1	1	0	0
Q84UU0	PSI subunit V OS=Nicotiana attenuata OX=49451 GN=PSAL_1 PE=2 SV=1	16	3	1	500	500	500	1	1	0	0
Q9AVG7	isopentenyl-diphosphate Delta-isomerase OS=Nicotiana tabacum OX=4097 GN=ipi2 PE=2 SV=1	27	6	2	500	500	500	1	1	0	0
Q9FXT1	Elicitor inducible protein OS=Nicotiana tabacum OX=4097 GN=EIG-J7 PE=2 SV=1	12	2	2	500	500	500	1	1	0	0
Q9XG68	FtsZ-like protein OS=Nicotiana tabacum OX=4097 GN=FtsZ PE=2 SV=1	3	1	1	500	500	500	1	1	0	0
Q9XIV8	Peroxidase N1 OS=Nicotiana tabacum OX=4097 GN=poxN1 PE=1 SV=1	8	2	2	500	500	500	1	1	0	0
Q9ZP87	Epoxide hydrolase OS=Nicotiana tabacum OX=4097 GN=LOC107793668 PE=2 SV=1	15	5	5	500	500	500	1	1	0	0
R4SB05	RING-type E3 ubiquitin transferase OS=Nicotiana tabacum OX=4097 GN=RFP1 PE=2 SV=1	13	4	4	500	500	500	1	1	0	0
A0A314LD48	U1snRNP70_N domain-containing protein OS=Nicotiana attenuata OX=49451 GN=A4A49_23553 PE=4 SV=1	20	2	1	500	1047.41	500	0.477366	1	-0.321148	0
A0A314KKA9	Ap-1 complex subunit mu-2 OS=Nicotiana attenuata OX=49451 GN=AP1M2_0 PE=3 SV=1	9	4	4	500	2755.61	500	0.181448	1	-0.741247	0
NbS00009108g0010.1	Protein of unknown function DUF642	9	3	3	500	2884.11	500	0.173364	1	-0.761041	0
NbS00050159g0014.1	Os04g0431000 protein Fragment	9	5	5	500	3129.18	500	0.159786	1	-0.796461	0
NbS00035286g0004.1	unknown protein	6	6	2	500	3297.55	500	0.151628	1	-0.819222	0
A0A314LGT5	Cbs domain-containing protein cbsx3, mitochondrial OS=Nicotiana attenuata OX=49451 GN=CBSX3_0 PE=4 SV=1	10	2	2	500	3365.83	500	0.148552	1	-0.828122	0
A0A314KQK6	Zinc finger ccch domain-containing protein 44 OS=Nicotiana attenuata OX=49451 GN=A4A49_34105 PE=4 SV=1	3	2	2	500	3903.37	500	0.128094	1	-0.89247	0
NbS00040185g0007.1	Ran GTPase binding protein	11	3	3	500	4220.94	500	0.118457	1	-0.926439	0
A0A314L6R7	40S ribosomal protein S21 OS=Nicotiana attenuata OX=49451 GN=RPS21_0 PE=3 SV=1	13	1	1	500	5753.34	500	0.086906	1	-1.06095	0
NbS00005757g0001.1		4	2	2	500	5945.01	500	0.0841041	1	-1.07518	0
NbS00033800g0007.1	XB3 ortholog 5 in Arabidopsis thaliana	3	2	1	500	7032.23	500	0.0711012	1	-1.14812	0
NbS00017786g0017.1	Genomic DNA chromosome 3 BAC clone F14O13	4	3	1	500	7047.46	500	0.0709475	1	-1.14906	0
NbS00027440g0005.1	Neuroblastoma amplified protein protein	4	8	2	500	7170.95	500	0.0697257	1	-1.15661	0
A0A314L063	3-oxoacyl-[acyl-carrier-protein] reductase OS=Nicotiana attenuata OX=49451 GN=PTAC10_0 PE=3 SV=1	1	1	1	500	7451.21	500	0.0671032	1	-1.17326	0
A0A1S4DSP3	mitogen-activated protein kinase kinase 2-like OS=Nicotiana tabacum OX=4097 GN=LOC107832798 PE=3 SV=1	38	13	1	500	7853.16	500	0.0636686	1	-1.19607	0
NbS00012960g0006.1	Outer membrane lipoprotein blc	15	2	2	500	7908.68	500	0.0632216	1	-1.19913	0
NbS00004006g0002.1	FACT complex subunit SPT16	2	2	2	500	8723.61	500	0.0573157	1	-1.24173	0
A0A314L6K4	Polyadenylate-binding protein 2 OS=Nicotiana attenuata OX=49451 GN=PABN2_0 PE=4 SV=1	3	2	2	500	8876.07	500	0.0563312	1	-1.24925	0
NbS00001309g0023.1	PolyA RNA binding protein	22	10	3	500	8965.9	500	0.0557668	1	-1.25362	0
NbS00008631g0003.1	Insulin growth factor 2 mRNA binding protein 2	15	9	1	500	9361.67	500	0.0534093	1	-1.27238	0
NbS00026008g0003.1	Extracellular calcium sensing receptor	29	9	9	500	9758.5	500	0.0512374	1	-1.29041	0
NbS00002493g0022.1	Serine_threonine protein phosphatase 4 regulatory subunit...	11	7	7	500	9788.98	500	0.0510778	1	-1.29177	0
A0A314KY53	U3 small nucleolar ribonucleoprotein protein MPP10 OS=Nicotiana attenuata OX=49451 GN=A4A49_29551 PE=3 SV=1	12	5	5	500	10282.9	500	0.0486244	1	-1.31315	0
NbS00054552g0004.1	Protein SRG1	12	4	4	500	11027.1	500	0.0453427	1	-1.34349	0
NbS00047409g0001.1	Splicing factor 3b subunit 2	10	4	2	500	12694.6	500	0.0393868	1	-1.40465	0
NbS00001056g0045.1	Vesicle transport v SNARE 11	10	2	2	500	12984.5	500	0.0385075	1	-1.41445	0
Q947K7	14-3-3 g-1 protein OS=Nicotiana tabacum OX=4097 GN=LOC107817861 PE=2 SV=1	17	5	2	500	13273.4	500	0.0376694	1	-1.42401	0
NbS00015951g0012.1	ABC transporter G family member 15	6	5	5	500	13432.3	500	0.0372236	1	-1.42918	0
NbS00023957g0011.1	plastid transcriptionally active 5	10	3	3	500	13555.7	500	0.036885	1	-1.43315	0
NbS00014305g0003.1	ATP sulfurylase 2	27	13	11	500	13589.8	500	0.0367924	1	-1.43424	0
A0A314KY20	Magnesium transporter OS=Nicotiana attenuata OX=49451 GN=MRS2-1 PE=3 SV=1	9	3	3	500	14032.7	500	0.0356311	1	-1.44817	0
NbS00018025g0020.1	WPP domain interacting tail anchored protein 1	15	8	1	500	14737.4	500	0.0339273	1	-1.46945	0
NbS00004488g0012.1	RNA binding protein with multiple splicing 2 Fragment	21	5	5	500	15064.5	500	0.0331905	1	-1.47899	0
NbS00029456g0006.1	Aquaporin 1	12	3	3	500	16153.4	500	0.0309533	1	-1.50929	0
NbS00059501g0006.1	Coiled coil domain containing protein 132	8	6	6	500	16905.5	500	0.0295761	1	-1.52906	0
A0A314L159	K(+) efflux antiporter 2, chloroplastic OS=Nicotiana attenuata OX=49451 GN=KEA2 PE=4 SV=1	2	2	2	500	17520.8	500	0.0285374	1	-1.54459	0
NbS00002007g0009.1	Telomerase activating protein Est1	5	4	4	500	17600.8	500	0.0284077	1	-1.54656	0
NbS00015863g0003.1	Katanin p60 ATPase containing subunit A 1	12	8	4	500	17881.6	500	0.0279617	1	-1.55344	0
NbS00024271g0019.1	Chloroplast stem loop binding protein of 41 kDa a chlorop...	13	4	1	500	17984.3	500	0.027802	1	-1.55592	0
NbS00024734g0002.1	Pentatricopeptide repeat containing protein	11	6	6	500	17989.8	500	0.0277935	1	-1.55606	0
NbS00010366g0317.1		2	4	4	500	18185.5	500	0.0274944	1	-1.56076	0
NbS00027815g0005.1	IQ domain 10 Fragment	19	9	3	500	18577.9	500	0.0269136	1	-1.57003	0
NbS00019212g0004.1	UDP glycosyltransferase 74F2	19	8	7	500	18663.7	500	0.02679	1	-1.57203	0
NbS00027158g0003.1	Syntaxin	24	6	1	500	18752.1	500	0.0266637	1	-1.57408	0
Q9ZR56	Ribonucleoside-diphosphate reductase OS=Nicotiana tabacum OX=4097 GN=LOC107807190 PE=2 SV=1	19	15	15	500	19341.7	500	0.0258508	1	-1.58753	0
NbS00034450g0001.1	Interactor of constitutive active ROPs 1	7	2	2	500	19966.2	500	0.0250423	1	-1.60133	0
NbS00020593g0003.1	abscisic acid responsive elements binding factor 2	6	2	2	500	20337.4	500	0.0245852	1	-1.60933	0
NbS00044566g0008.1	Mediator of RNA polymerase II transcription subunit 14 Pr...	2	3	3	500	20423.8	500	0.0244812	1	-1.61117	0
NbS00039201g0008.1	RNA binding La domain protein	18	6	6	500	20486.2	500	0.0244067	1	-1.61249	0
NbS00001941g0013.1	Adenylyl cyclase associated protein	24	10	4	500	21256.4	500	0.0235223	1	-1.62852	0
NbS00031184g0007.1	Kinase associated protein phosphatase 1	12	7	1	500	22681.7	500	0.0220442	1	-1.65671	0
NbS00026031g0008.1	Protein PLANT CADMIUM RESISTANCE 2	23	3	3	500	23554.5	500	0.0212273	1	-1.6731	0
NbS00039176g0004.1	receptor serine_threonine protein kinase	9	4	1	500	24011.9	500	0.020823	1	-1.68146	0
NbS00018442g0014.1	Bifunctional dihydroflavonol 4 reductase_flavanone 4 redu...	14	4	4	500	24226.5	500	0.0206385	1	-1.68532	0
A0A314L701	Polyadenylate-binding protein OS=Nicotiana attenuata OX=49451 GN=PAB8_2 PE=3 SV=1	18	9	5	500	24619.3	500	0.0203093	1	-1.69231	0
NbS00001771g0109.1		18	13	2	500	25009.4	500	0.0199925	1	-1.69913	0
A0A1S4CA33	transcriptional activator FHA1-like OS=Nicotiana tabacum OX=4097 GN=LOC107816605 PE=4 SV=1	14	5	5	500	27148.6	500	0.0184171	1	-1.73478	0
NbS00019634g0006.1	Syntaxin 81	29	8	8	500	27514.6	500	0.0181721	1	-1.74059	0
NbS00011204g0006.1	2 isopropylmalate synthase 1	10	4	4	500	28173.7	500	0.0177471	1	-1.75087	0
NbS00030172g0006.1	Vacuolar protein sorting associated protein 8	3	3	3	500	28701.6	500	0.0174206	1	-1.75894	0
A0A314KGP2	Thioredoxin reductase OS=Nicotiana attenuata OX=49451 GN=NTRC PE=3 SV=1	5	3	3	500	28819.9	500	0.0173491	1	-1.76072	0
NbS00020892g0003.1	60S ribosomal protein L22 2	23	3	2	500	29321.5	500	0.0170523	1	-1.76822	0
NbS00027674g0024.1	Squamous cell carcinoma antigen recognized by T cells 3	10	6	1	500	31180.6	500	0.0160356	1	-1.79491	0
A0A314LFA8	Probable UDP-N-acetylglucosamine--peptide N-acetylglucosaminyltransferase SPINDLY OS=Nicotiana attenuata OX=49451 GN=SPY PE=3 SV=1	1	1	1	500	31945.5	500	0.0156517	1	-1.80544	0
NbS00030823g0007.1	CLIP associating protein 1	11	13	11	500	33704.3	500	0.0148349	1	-1.82872	0
A0A1S4CVR6	COP9 signalosome complex subunit 4-like OS=Nicotiana tabacum OX=4097 GN=LOC107823129 PE=4 SV=1	7	2	2	500	34582.4	500	0.0144582	1	-1.83989	0
AT1G56190.1	Phosphoglycerate kinase family protein |Arabidopsis	31	11	2	500	34630.3	500	0.0144382	1	-1.84049	0
NbS00027397g0001.1	unknown protein	17	2	2	500	35091	500	0.0142487	1	-1.84623	0
NbS00036812g0008.1	unknown protein	29	3	3	500	36062.1	500	0.013865	1	-1.85808	0
NbS00001236g0042.1	PGR5 protein 1A chloroplastic	8	2	2	500	36385.1	500	0.0137419	1	-1.86195	0
NbS00022281g0006.1	mRNA cleavage factor complex component Pcf11	6	5	4	500	38396.1	500	0.0130222	1	-1.88532	0
NbS00003673g0008.1	Wd repeat protein	14	6	4	500	38467.7	500	0.0129979	1	-1.88613	0
NbS00018524g0006.1	Protein MON2	20	6	6	500	39703.2	500	0.0125934	1	-1.89986	0
NbS00028759g0012.1	nucleic acid binding zinc ion binding DNA binding	3	2	2	500	40972.4	500	0.0122033	1	-1.91352	0
A0A314KKF6	Receptor-like kinase tmk4 OS=Nicotiana attenuata OX=49451 GN=TMK4_0 PE=3 SV=1	11	9	1	500	41122.8	500	0.0121587	1	-1.91511	0
NbS00020677g0005.1	FRIGIDA protein	10	5	3	500	41926.5	500	0.0119256	1	-1.92352	0
A0A1S4C339	Auxin response factor OS=Nicotiana tabacum OX=4097 GN=LOC107814545 PE=3 SV=1	3	2	2	500	42005.8	500	0.0119031	1	-1.92434	0
A0A1S4D3Q1	probable carboxylesterase 18 OS=Nicotiana tabacum OX=4097 GN=LOC107825547 PE=3 SV=1	11	3	1	500	42108.7	500	0.011874	1	-1.9254	0
NbS00019760g0009.1	Cellulose synthase protein D3	16	15	2	500	45351.4	500	0.011025	1	-1.95762	0
A0A1S4D058	protein DENND6A-like isoform X1 OS=Nicotiana tabacum OX=4097 GN=LOC107824525 PE=4 SV=1	7	4	1	500	46047.4	500	0.0108584	1	-1.96424	0
NbS00059792g0002.1	Ras related protein Rab 25	38	10	4	500	46384.8	500	0.0107794	1	-1.96741	0
NbS00060925g0010.1	Chlorophyll a b binding protein 3C	38	7	1	500	46898.7	500	0.0106613	1	-1.97219	0
NbS00002195g0122.1		2	1	1	500	46998.4	500	0.0106387	1	-1.97311	0
NbS00035687g0007.1	chloroplast photosystem II 22 kDa component	23	6	3	500	48024.7	500	0.0104113	1	-1.98249	0
NbS00026420g0021.1	Senescence associated protein 12	18	6	6	500	48098.5	500	0.0103953	1	-1.98316	0
A0A1S4CAE0	thioredoxin domain-containing protein 9 homolog OS=Nicotiana tabacum OX=4097 GN=LOC107816879 PE=4 SV=1	23	4	4	500	48536.6	500	0.0103015	1	-1.9871	0
A0A314KVM3	14-3-3-like protein 16r OS=Nicotiana attenuata OX=49451 GN=A4A49_22624 PE=3 SV=1	42	11	1	500	48680.3	500	0.0102711	1	-1.98838	0
NbS00014389g0008.1	Vam6_Vps39 protein	16	12	1	500	50998.6	500	0.00980419	1	-2.00859	0
NbS00007993g0316.1		42	10	8	500	51357.8	500	0.00973563	1	-2.01164	0
NbS00002614g0012.1	uncharacterized protein LOC100255532	19	3	2	500	51976.3	500	0.00961977	1	-2.01684	0
A0A314KIM4	RIX1 domain-containing protein OS=Nicotiana attenuata OX=49451 GN=A4A49_17293 PE=3 SV=1	7	5	1	500	52374.1	500	0.0095467	1	-2.02015	0
NbS00005119g0003.1	Ribosomal L9 protein	58	10	3	500	52749.3	500	0.00947879	1	-2.02325	0
A0A1S4D2X9	villin-4-like OS=Nicotiana tabacum OX=4097 GN=LOC107825296 PE=4 SV=1	27	8	1	500	52886.1	500	0.00945429	1	-2.02437	0
A0A1S4D493	Protein CASP OS=Nicotiana tabacum OX=4097 GN=LOC107825763 PE=3 SV=1	15	11	11	500	53031.7	500	0.00942832	1	-2.02557	0
A0A314LAL0	Beclin-1-like protein OS=Nicotiana attenuata OX=49451 GN=ATG6 PE=3 SV=1	3	2	2	500	53400.3	500	0.00936324	1	-2.02857	0
NbS00038888g0009.1	Acyl CoA binding domain containing protein 4	51	21	11	500	53606.5	500	0.00932722	1	-2.03025	0
A0A1S4DDQ3	kinesin-13A-like OS=Nicotiana tabacum OX=4097 GN=LOC107828690 PE=3 SV=1	8	9	7	500	53866.7	500	0.00928218	1	-2.03235	0
NbS00014098g0012.1	CBS domain containing protein	14	6	6	500	54143.8	500	0.00923466	1	-2.03458	0
NbS00050913g0003.1	DNA Cytosine 5 methyltransferase	3	3	1	500	54244.3	500	0.00921755	1	-2.03538	0
NbS00015940g0005.1	Secretory carrier membrane protein	23	6	1	500	54803.7	500	0.00912347	1	-2.03984	0
NbS00004529g0005.1	Phototropic responsive NPH3	29	15	2	500	55083.9	500	0.00907706	1	-2.04205	0
NbS00017354g0008.1	Pre mRNA processing factor 39	13	7	2	500	55371.2	500	0.00902997	1	-2.04431	0
NbS00056544g0001.1	Predicted 2 3 bisphosphoglycerate independent phosphoglyc...	5	2	2	500	55421	500	0.00902185	1	-2.0447	0
A0A1S4C263	Calcium-transporting ATPase OS=Nicotiana tabacum OX=4097 GN=LOC107814306 PE=3 SV=1	3	3	3	500	56427.9	500	0.00886087	1	-2.05252	0
A0A1S4C780	flowering time control protein FPA OS=Nicotiana tabacum OX=4097 GN=LOC107815975 PE=4 SV=1	3	2	1	500	58339.5	500	0.00857053	1	-2.06699	0
A0A314KS18	L-ascorbate peroxidase 1, cytosolic OS=Nicotiana attenuata OX=49451 GN=APX1 PE=3 SV=1	40	7	4	500	58790.9	500	0.00850472	1	-2.07034	0
A0A1S4DE37	ras-related protein RABA1d OS=Nicotiana tabacum OX=4097 GN=LOC107828745 PE=4 SV=1	49	10	3	500	58984.3	500	0.00847683	1	-2.07177	0
A0A1S4CAL8	protein kinase 2B, chloroplastic-like OS=Nicotiana tabacum OX=4097 GN=LOC107817024 PE=3 SV=1	11	4	3	500	60645.8	500	0.0082446	1	-2.08383	0
NbS00019018g0007.1	Serine_threonine protein phosphatase 6 regulatory subunit...	26	16	4	500	61176.6	500	0.00817305	1	-2.08762	0
A0A1S4D8F3	myosin-binding protein 7-like OS=Nicotiana tabacum OX=4097 GN=LOC107827101 PE=4 SV=1	4	2	1	500	63762.5	500	0.00784159	1	-2.1056	0
NbS00008135g0011.1	RNA recognition motif containing protein	14	3	1	500	63848	500	0.00783109	1	-2.10618	0
NbS00027545g0002.1	Sec7 guanine nucleotide exchange factor	37	10	4	500	64906.3	500	0.00770341	1	-2.11332	0
A0A1S4DQV0	zinc finger CCCH domain-containing protein 13-like isoform X1 OS=Nicotiana tabacum OX=4097 GN=LOC107832468 PE=4 SV=1	3	3	2	500	66808.7	500	0.00748406	1	-2.12586	0
NbS00001524g0010.1	Heparan alpha glucosaminide N acetyltransferase	1	1	1	500	67516.3	500	0.00740562	1	-2.13044	0
P23981	3-phosphoshikimate 1-carboxyvinyltransferase 1, chloroplastic OS=Nicotiana tabacum OX=4097 GN=EPSPS-1 PE=2 SV=1	7	3	3	500	69046.1	500	0.00724154	1	-2.14017	0
NbS00032174g0008.1	splicing factor related	7	6	3	500	69536.4	500	0.00719048	1	-2.14324	0
NbS00043720g0008.1	Pyrophosphate energized proton pump	17	5	2	500	70139.7	500	0.00712863	1	-2.14699	0
NbS00051538g0006.1	Alpha glucosidase protein	11	8	8	500	70534.6	500	0.00708872	1	-2.14943	0
NbS00024142g0001.1	Plastid lipid associated protein 3 chloroplastic	7	1	1	500	71658.6	500	0.00697753	1	-2.1563	0
A0A1S4CTG0	probable LRR receptor-like serine/threonine-protein kinase At1g07650 OS=Nicotiana tabacum OX=4097 GN=LOC107822449 PE=4 SV=1	3	3	0	500	72267.7	500	0.00691872	1	-2.15997	0
A0A314L5T0	Brefeldin a-inhibited guanine nucleotide-exchange protein 1 OS=Nicotiana attenuata OX=49451 GN=BIG1 PE=4 SV=1	21	32	1	500	72284.2	500	0.00691714	1	-2.16007	0
NbS00022308g0007.1	Sister chromatid cohesion 1 protein 3	5	4	2	500	72879.5	500	0.00686064	1	-2.16364	0
NbS00006402g0005.1	Lysyl tRNA synthetase	35	23	2	500	73050.9	500	0.00684454	1	-2.16466	0
A0A314L5M7	Pyrophosphate--fructose 6-phosphate 1-phosphotransferase subunit beta OS=Nicotiana attenuata OX=49451 GN=PFP-BETA_1 PE=3 SV=1	12	5	5	500	73487.6	500	0.00680387	1	-2.16724	0
NbS00008025g0001.1	Heterogeneous nuclear ribonucleoprotein A3 protein 2	14	7	6	500	74168.4	500	0.00674141	1	-2.17125	0
A0A314KL98	Transcription factor voz1 OS=Nicotiana attenuata OX=49451 GN=VOZ1_0 PE=4 SV=1	11	4	2	500	74398.4	500	0.00672057	1	-2.17259	0
NbS00002275g0010.1	Retinoblastoma related protein 1	10	11	4	500	76772.5	500	0.00651275	1	-2.18624	0
NbS00007841g0011.1	T complex protein theta subunit	61	25	1	500	76895.3	500	0.00650235	1	-2.18693	0
NbS00002224g0103.1		23	13	5	500	77418.3	500	0.00645842	1	-2.18987	0
NbS00022684g0008.1	Glycine dehydrogenase decarboxylating mitochondrial	22	18	2	500	79237.5	500	0.00631014	1	-2.19996	0
NbS00015292g0001.1	Tryptophan synthase alpha chain	10	2	2	500	79307.7	500	0.00630455	1	-2.20035	0
NbS00000342g0013.1	Zinc finger C3HC type containing 1	13	7	7	500	79525.8	500	0.00628727	1	-2.20154	0
A0A314L8F2	Trihelix transcription factor gtl1 OS=Nicotiana attenuata OX=49451 GN=GTL1 PE=4 SV=1	10	7	7	500	80122.4	500	0.00624045	1	-2.20478	0
A0A314L4V3	Udp-d-apioseudp-d-xylose synthase 2 OS=Nicotiana attenuata OX=49451 GN=AXS2_0 PE=4 SV=1	9	2	1	500	82975.9	500	0.00602585	1	-2.21998	0
A0A1S4CVF4	protein CDI-like OS=Nicotiana tabacum OX=4097 GN=LOC107823035 PE=4 SV=1	4	1	1	500	83938.8	500	0.00595672	1	-2.22499	0
NbS00026046g0005.1	CXE carboxylesterase	41	11	11	500	84401.8	500	0.00592404	1	-2.22738	0
NbS00054126g0008.1	chromatin remodeling complex ATPase chain	7	7	1	500	84694.9	500	0.00590354	1	-2.22889	0
NbS00025456g0015.1	Serine_threonine protein kinase	14	16	11	500	84974.2	500	0.00588414	1	-2.23032	0
NbS00010438g0009.1	Adenylate kinase	25	5	5	500	85480.9	500	0.00584926	1	-2.2329	0
NbS00010102g0010.1	RNA polymerase associated protein CTR9	1	1	1	500	87692.1	500	0.00570177	1	-2.24399	0
NbS00023763g0002.1	Dynamin related protein 3A	15	2	1	500	91043.4	500	0.00549189	1	-2.26028	0
NbS00045545g0004.1	Nucleolin 2	25	12	4	500	95420	500	0.00523999	1	-2.28067	0
NbS00039057g0010.1	Aminomethyltransferase mitochondrial	54	21	2	500	96439.1	500	0.00518462	1	-2.28528	0
NbS00023880g0007.1	Genomic DNA chromosome 5 P1 clone MXC17	20	3	1	500	96905.1	500	0.00515969	1	-2.28738	0
NbS00049937g0002.1	Thioredoxin	28	9	9	500	97410.2	500	0.00513293	1	-2.28963	0
NbS00022255g0004.1	Peptidyl prolyl cis trans isomerase	7	4	1	500	97799.5	500	0.0051125	1	-2.29137	0
A0A314L9C6	Splicing factor u2af small subunit b OS=Nicotiana attenuata OX=49451 GN=U2AF35B_0 PE=4 SV=1	10	2	2	500	98214.2	500	0.00509091	1	-2.2932	0
NbS00001696g0012.1	Peroxisome biogenesis protein 22	25	5	1	500	98895.8	500	0.00505583	1	-2.29621	0
NbS00009835g0007.1	Sister chromatid cohesion 1 protein 3	5	4	2	500	99024	500	0.00504928	1	-2.29677	0
NbS00033593g0008.1	Cysteine rich receptor protein kinase	4	1	1	500	99900.4	500	0.00500498	1	-2.3006	0
NbS00004565g0111.1		10	3	1	500	100744	500	0.00496308	1	-2.30425	0
NbS00002087g0006.1	DEAD box ATP dependent RNA helicase 8	24	8	1	500	101921	500	0.00490577	1	-2.30929	0
A0A314KXB8	Phototropin-1 OS=Nicotiana attenuata OX=49451 GN=PHOT1 PE=4 SV=1	27	26	1	500	103566	500	0.00482784	1	-2.31625	0
NbS00012842g0001.1	Abscisic acid receptor PYR1	29	5	5	500	104712	500	0.00477501	1	-2.32103	0
NbS00003754g0001.1	Mitochondrial import receptor subunit TOM7 1	32	3	2	500	104997	500	0.00476206	1	-2.32221	0
NbS00010366g0002.1	Apoptotic chromatin condensation inducer 1 Fragment	22	13	11	500	106919	500	0.00467645	1	-2.33008	0
NbS00013449g0008.1	Far upstream element binding protein 3	11	5	1	500	107683	500	0.00464325	1	-2.33318	0
AT1G15470.1	Transducin/WD40 repeat-like superfamily protein |Arabidopsis	7	2	1	500	107718	500	0.00464175	1	-2.33332	0
NbS00020307g0016.1	Histone lysine N methyltransferase H3 lysine 9 specific S...	9	5	2	500	107905	500	0.00463371	1	-2.33407	0
A0A314LEE5	Gamma-soluble nsf attachment protein OS=Nicotiana attenuata OX=49451 GN=GSNAP PE=3 SV=1	8	2	2	500	108091	500	0.00462573	1	-2.33482	0
NbS00041863g0003.1	D isomer specific 2 hydroxyacid dehydrogenase NAD binding...	9	3	1	500	108313	500	0.00461624	1	-2.33571	0
NbS00008076g0120.1		48	12	2	500	110874	500	0.00450963	1	-2.34586	0
NbS00041488g0009.1	Metal ion binding protein	17	13	1	500	113256	500	0.00441476	1	-2.35509	0
A0A314KYA4	proline--tRNA ligase OS=Nicotiana attenuata OX=49451 GN=A4A49_19039 PE=3 SV=1	26	10	3	500	115213	500	0.00433978	1	-2.36253	0
A0A1S4D8L2	autophagy-related protein 18a-like OS=Nicotiana tabacum OX=4097 GN=LOC107827150 PE=4 SV=1	2	1	1	500	115815	500	0.00431724	1	-2.36479	0
A0A314KP85	Plasma membrane ATPase OS=Nicotiana attenuata OX=49451 GN=PMA1_1 PE=3 SV=1	36	32	2	500	117138	500	0.00426848	1	-2.36973	0
A0A314KNE2	Cytochrome p450 77a1 OS=Nicotiana attenuata OX=49451 GN=CYP77A1_0 PE=3 SV=1	4	2	2	500	117401	500	0.00425889	1	-2.3707	0
A0A1S4CTR5	sphingoid long-chain bases kinase 1-like OS=Nicotiana tabacum OX=4097 GN=LOC107822472 PE=4 SV=1	6	4	4	500	118047	500	0.0042356	1	-2.37309	0
NbS00005441g0226.1		11	3	1	500	118280	500	0.00422724	1	-2.37394	0
NbS00010453g0003.1	Lectin domain containing receptor kinase VI.3	14	8	7	500	119336	500	0.00418986	1	-2.3778	0
NbS00009747g0002.1	Glycine rich RNA binding protein	3	1	1	500	120552	500	0.00414759	1	-2.3822	0
NbS00024684g0008.1	uncharacterized protein LOC100818785	5	6	4	500	120613	500	0.0041455	1	-2.38242	0
AT5G21060.1	Glyceraldehyde-3-phosphate dehydrogenase-like family protein |Arabidopsis	2	1	1	500	120709	500	0.00414221	1	-2.38277	0
NbS00011757g0115.1		13	7	1	500	121425	500	0.00411777	1	-2.38534	0
A0A1S4DQI1	formin-like protein 18 OS=Nicotiana tabacum OX=4097 GN=LOC107832088 PE=4 SV=1	19	4	1	500	122791	500	0.00407195	1	-2.3902	0
NbS00005536g0007.1	Flowering time control protein FPA	5	3	2	500	124315	500	0.00402205	1	-2.39555	0
NbS00004009g0001.1	Insulin growth factor 2 mRNA binding protein 2	18	9	1	500	125220	500	0.00399297	1	-2.3987	0
NbS00029743g0007.1	plastid lipid associated protein 6 chloroplastic	17	4	1	500	125361	500	0.00398847	1	-2.39919	0
NbS00006444g0013.1	UBA_TS N domain protein	12	8	2	500	125841	500	0.00397327	1	-2.40085	0
NbS00013023g0015.1	Deoxyhypusine synthase	21	6	1	500	126543	500	0.00395122	1	-2.40327	0
A0A1S4CCP7	heterogeneous nuclear ribonucleoprotein 1-like OS=Nicotiana tabacum OX=4097 GN=LOC107817634 PE=4 SV=1	9	3	3	500	127051	500	0.00393543	1	-2.40501	0
NbS00035211g0001.1	KH domain containing protein	13	7	2	500	127633	500	0.00391749	1	-2.40699	0
NbS00016395g0017.1	Protein of unknown function DUF688	2	1	1	500	130220	500	0.00383965	1	-2.41571	0
NbS00024994g0004.1	Cytochrome P450	12	5	5	500	131216	500	0.00381052	1	-2.41902	0
NbS00020891g0010.1	Receptor protein kinase	30	12	2	500	133132	500	0.00375567	1	-2.42531	0
I7GVS5	Heat shock protein 70 OS=Nicotiana tabacum OX=4097 GN=NtHsp70 PE=2 SV=1	55	33	2	500	133573	500	0.00374327	1	-2.42675	0
P09114	Acetolactate synthase 2, chloroplastic OS=Nicotiana tabacum OX=4097 GN=ALS SURB PE=1 SV=1	2	1	1	500	136763	500	0.00365596	1	-2.437	0
NbS00003659g0117.1		22	9	2	500	137271	500	0.00364244	1	-2.43861	0
NbS00043008g0006.1	BAH domain TFIIS helical bundle domain	0	1	1	500	137616	500	0.00363331	1	-2.4397	0
NbS00061360g0003.1	Ferritin 1 chloroplastic	37	10	5	500	143460	500	0.00348529	1	-2.45776	0
NbS00015067g0011.1	Tetratricopeptide repeat TPR	24	8	3	500	144041	500	0.00347124	1	-2.45952	0
NbS00017805g0011.1	Nuclear matrix constituent protein 2	23	21	7	500	148909	500	0.00335775	1	-2.47395	0
NbS00017403g0022.1	AT3G05680 protein Fragment	8	16	6	500	152078	500	0.00328779	1	-2.4831	0
NbS00014940g0015.1	Cell division cycle and apoptosis regulator protein 1	9	12	2	500	160244	500	0.00312024	1	-2.50581	0
NbS00031781g0010.1	ATP dependent helicase BRM	7	12	12	500	161122	500	0.00310325	1	-2.50818	0
A0A314KUP7	Ap-1 complex subunit sigma-1 (Fragment) OS=Nicotiana attenuata OX=49451 GN=AAP19-1 PE=3 SV=1	7	1	1	500	161485	500	0.00309625	1	-2.50916	0
A0A314L9H0	Histone deacetylase OS=Nicotiana attenuata OX=49451 GN=HDA19 PE=3 SV=1	2	1	1	500	167146	500	0.0029914	1	-2.52413	0
NbS00009362g0015.1	LIM domain and RING finger protein C1223.01	8	5	2	500	168755	500	0.00296287	1	-2.52829	0
NbS00004114g0002.1	Tuftelin interacting protein 11	10	7	5	500	169353	500	0.00295241	1	-2.52982	0
NbS00009154g0017.1	Auxin transport protein BIG	8	29	3	500	169522	500	0.00294948	1	-2.53026	0
NbS00002777g0004.1	Villin 4	29	6	2	500	170209	500	0.00293757	1	-2.53201	0
NbS00025817g0007.1	Phytochrome B	24	20	3	500	171351	500	0.00291798	1	-2.53492	0
NbS00008982g0006.1	Cysteinyl tRNA synthetase	13	5	1	500	171700	500	0.00291206	1	-2.5358	0
A0A314KJE1	Microtubule-associated protein 70-2 OS=Nicotiana attenuata OX=49451 GN=MAP70.2_0 PE=3 SV=1	4	2	2	500	175136	500	0.00285493	1	-2.54441	0
AT1G30610.1	pentatricopeptide (PPR) repeat-containing protein |Arabidopsis	1	1	1	500	176010	500	0.00284074	1	-2.54657	0
A0A1S4DKM7	LOW QUALITY PROTEIN: septin and tuftelin-interacting protein 1 homolog 1-like OS=Nicotiana tabacum OX=4097 GN=LOC107830808 PE=4 SV=1	10	4	2	500	178173	500	0.00280627	1	-2.55187	0
A0A314L6F8	RNA-binding protein Luc7-like 1 OS=Nicotiana attenuata OX=49451 GN=A4A49_03696 PE=3 SV=1	17	6	6	500	180253	500	0.00277388	1	-2.55691	0
NbS00004213g0009.1	Mitochondrial 2 oxoglutarate_malate carrier protein	14	4	2	500	181622	500	0.00275297	1	-2.5602	0
NbS00030269g0005.1	Cysteine type endopeptidase_ubiquitin thiolesterase	25	9	3	500	191365	500	0.00261281	1	-2.58289	0
NbS00007672g0007.1	AP 2 complex subunit mu	27	11	1	500	191703	500	0.0026082	1	-2.58366	0
NbS00015285g0007.1	Serine_threonine protein kinase Nek6	6	4	3	500	192319	500	0.00259985	1	-2.58505	0
AT4G34450.1	coatomer gamma-2 subunit, putative / gamma-2 coat protein, putative / gamma-2 COP, putative |Arabidopsis	6	5	1	500	194032	500	0.0025769	1	-2.5889	0
NbS00015750g0107.1		7	1	1	500	196725	500	0.00254162	1	-2.59489	0
NbS00011645g0009.1	Regulator of Vps4 activity in the MVB pathway protein	14	10	2	500	201953	500	0.00247582	1	-2.60628	0
A0A1S4C953	glycine-rich protein 2-like OS=Nicotiana tabacum OX=4097 GN=LOC107816435 PE=4 SV=1	26	3	2	500	204066	500	0.00245019	1	-2.6108	0
NbS00059797g0001.1	Kinase	5	2	1	500	204498	500	0.00244502	1	-2.61172	0
P27141	Carbonic anhydrase, chloroplastic OS=Nicotiana tabacum OX=4097 PE=2 SV=1	54	15	1	500	207662	500	0.00240776	1	-2.61839	0
NbS00037278g0008.1	Zinc finger CCCH domain containing protein 38	5	4	2	500	213585	500	0.00234099	1	-2.6306	0
NbS00024389g0004.1	CUE domain containing protein expressed	3	1	1	500	214312	500	0.00233305	1	-2.63208	0
NbS00020295g0005.1	CUE domain containing protein expressed	11	6	6	500	214465	500	0.00233138	1	-2.63239	0
NbS00009261g0006.1	Cytochrome b5	49	4	2	500	215937	500	0.00231549	1	-2.63536	0
A0A1S4C3V0	WD repeat and HMG-box DNA-binding protein 1-like OS=Nicotiana tabacum OX=4097 GN=LOC107814793 PE=4 SV=1	4	3	3	500	218888	500	0.00228427	1	-2.64125	0
NbS00000882g0007.1	Nucleolar GTPase	7	5	1	500	223339	500	0.00223875	1	-2.64999	0
ATCG00660.1	ribosomal protein L20 |Arabidopsis	15	2	1	500	223635	500	0.00223578	1	-2.65057	0
NbS00010670g0002.1	Nuclear matrix constituent protein 1	12	11	6	500	230024	500	0.00217369	1	-2.6628	0
NbS00002079g0007.1	Ubiquitin carboxyl terminal hydrolase expressed	8	13	2	500	234468	500	0.00213249	1	-2.67111	0
NbS00018023g0003.1	glycine rich protein	22	8	6	500	241646	500	0.00206914	1	-2.68421	0
NbS00050068g0005.1	Serine_threonine protein phosphatase 6 regulatory subunit...	36	14	2	500	245926	500	0.00203313	1	-2.69183	0
NbS00006859g0018.1	BRCA1 A complex subunit MERIT40	31	8	1	500	246080	500	0.00203186	1	-2.69211	0
NbS00004214g0010.1	Genomic DNA chromosome 5 P1 clone MXC17	18	18	1	500	247172	500	0.00202288	1	-2.69403	0
NbS00052524g0005.1	Eukaryotic translation initiation factor 4B	51	28	8	500	255214	500	0.00195914	1	-2.70793	0
AT3G57260.1	beta-1,3-glucanase 2 |Arabidopsis	4	1	1	500	259909	500	0.00192375	1	-2.71585	0
NbS00024445g0007.1	Enhancer of mRNA decapping protein 4	5	1	1	500	274278	500	0.00182297	1	-2.73922	0
A0A314LBT4	Synaptotagmin-1 OS=Nicotiana attenuata OX=49451 GN=SYT1_3 PE=3 SV=1	20	13	8	500	280611	500	0.00178182	1	-2.74914	0
NbS00013334g0008.1	ADP ribosylation factor GTPase activating protein 3	28	9	1	500	288410	500	0.00173364	1	-2.76104	0
AT5G56040.2	Leucine-rich receptor-like protein kinase family protein |Arabidopsis	1	1	1	500	290401	500	0.00172176	1	-2.76403	0
A0A1S4CDZ9	fasciclin-like arabinogalactan protein 1 OS=Nicotiana tabacum OX=4097 GN=LOC107817819 PE=3 SV=1	3	1	1	500	293215	500	0.00170523	1	-2.76822	0
NbS00024824g0009.1	transducin_WD 40 repeat	5	2	1	500	295403	500	0.0016926	1	-2.77144	0
A0A1S4CUI9	protein EXORDIUM-like OS=Nicotiana tabacum OX=4097 GN=LOC107822732 PE=3 SV=1	4	1	1	500	308798	500	0.00161918	1	-2.7907	0
NbS00002181g0001.1	Mitochondrial import receptor subunit TOM7 1	32	2	1	500	334243	500	0.00149592	1	-2.82509	0
A0A1S4DJ72	serine/threonine-protein phosphatase 6 regulatory subunit 3-like OS=Nicotiana tabacum OX=4097 GN=LOC107830416 PE=3 SV=1	10	6	1	500	334728	500	0.00149375	1	-2.82572	0
NbS00028915g0014.1	Photosystem I reaction center subunit XI	20	3	1	500	345037	500	0.00144912	1	-2.8389	0
AT1G68780.1	RNI-like superfamily protein |Arabidopsis	2	1	1	500	386318	500	0.00129427	1	-2.88797	0
NbS00020048g0014.1	Chromosome 14 contig 1 DNA sequence	26	11	4	500	390653	500	0.00127991	1	-2.89282	0
NbS00028391g0110.1		7	5	1	500	404627	500	0.00123571	1	-2.90808	0
NbS00009746g0007.1	ATP dependent RNA helicase	21	16	7	500	411527	500	0.00121499	1	-2.91543	0
NbS00016261g0002.1	Cellulose synthase A catalytic subunit 6 UDP forming	16	5	1	500	449660	500	0.00111195	1	-2.95391	0
NbS00050128g0009.1	Agenet domain containing protein expressed	18	29	7	500	497187	500	0.00100566	1	-2.99755	0
NbS00058430g0005.1	Peptidyl prolyl cis trans isomerase	5	1	1	500	502687	500	0.000994655	1	-3.00233	0
NbS00022976g0002.1	DNA damage inducible protein DDI1	51	13	2	500	506267	500	0.000987622	1	-3.00541	0
Q06312	Monosaccharid transporter OS=Nicotiana tabacum OX=4097 GN=MST1 PE=2 SV=1	11	6	1	500	548853	500	0.00091099	1	-3.04049	0
NbS00016027g0004.1	Genomic DNA chromosome 3 BAC clone F14O13	29	2	1	500	567295	500	0.000881375	1	-3.05484	0
A0A1S4CUZ6	protein NAR1 OS=Nicotiana tabacum OX=4097 GN=LOC107822880 PE=3 SV=1	5	2	2	500	637686	500	0.000784085	1	-3.10564	0
A0A314KKJ3	C2 domain-containing protein OS=Nicotiana attenuata OX=49451 GN=A4A49_14722 PE=4 SV=1	10	6	4	500	842346	500	0.00059358	1	-3.22652	0
A0A1S4DQT3	uncharacterized protein LOC107832457 OS=Nicotiana tabacum OX=4097 GN=LOC107832457 PE=4 SV=1	2	1	1	500	1.54566e+06	500	0.000323486	1	-3.49015	0
AT2G38040.2	acetyl Co-enzyme a carboxylase carboxyltransferase alpha subunit |Arabidopsis	3	2	1	500	4.41271e+06	500	0.000113309	1	-3.94574	0
NbS00060476g0008.1	Catalytic_hydrolase	24	4	2	284861	544326	284801	0.523217	0.99979	-0.281318	-9.13137e-05
NbS00004219g0026.1	UPF0183 domain protein	7	3	3	296946	177754	294196	1.65507	0.990736	0.218817	-0.00404185
A0A1S4BWE1	ubiquitinyl hydrolase 1 OS=Nicotiana tabacum OX=4097 GN=LOC107812575 PE=3 SV=1	30	35	2	239436	212359	236669	1.11448	0.988442	0.0470714	-0.00504864
NbS00004142g0014.1	Calmodulin binding protein IQ	7	5	3	241646	105500	238639	2.26198	0.987554	0.354489	-0.00543899
Q0PWS6	Chlorophyll a-b binding protein, chloroplastic OS=Nicotiana tabacum OX=4097 GN=Lhcb6 PE=2 SV=1	23	4	4	251497	154958	246968	1.59378	0.981992	0.202428	-0.00789194
AT1G48540.1	Outer arm dynein light chain 1 protein |Arabidopsis	1	1	1	343365	546543	335376	0.613631	0.976731	-0.212093	-0.0102249
A0A1J6IRU9	Nudix hydrolase 2 OS=Nicotiana attenuata OX=49451 GN=NUDT2_5 PE=3 SV=1	13	3	3	135929	143700	132705	0.923488	0.976282	-0.0345689	-0.0104248
NbS00029684g0021.1	Coatomer subunit delta	29	12	12	1.127e+06	929737	1.10023e+06	1.18338	0.976245	0.0731236	-0.0104412
A0A1S4BXX2	titin-like OS=Nicotiana tabacum OX=4097 GN=LOC107813012 PE=4 SV=1	22	15	1	514.523	500	500	1	0.971773	0	-0.012435
A0A314KNE9	Gdp-mannose 3,5-epimerase 1 OS=Nicotiana attenuata OX=49451 GN=OSI_5 PE=4 SV=1	44	14	5	4.01674e+06	3.94282e+06	3.89651e+06	0.988255	0.970069	-0.00513092	-0.0131974
NbS00013023g0001.1	Aminomethyltransferase mitochondrial	54	22	3	883217	641343	854806	1.33284	0.967833	0.124778	-0.0141998
A0A1S3XKW0	regulator of nonsense transcripts UPF2-like OS=Nicotiana tabacum OX=4097 GN=LOC107766367 PE=4 SV=1	7	6	6	81602.3	500	78973.5	157.947	0.967785	2.19851	-0.0142211
A0A1J6JKH5	Dynamin-related protein 5a OS=Nicotiana attenuata OX=49451 GN=SDL5A_0 PE=3 SV=1	23	12	11	220052	116598	211892	1.81728	0.962919	0.259423	-0.01641
A0A1S3Y4C7	ARF guanine-nucleotide exchange factor GNOM-like OS=Nicotiana tabacum OX=4097 GN=LOC107772120 PE=4 SV=1	4	6	0	69390.9	125515	66808.7	0.532277	0.962787	-0.273862	-0.0164696
A0A1J6IT12	30S ribosomal protein S15, chloroplastic OS=Nicotiana attenuata OX=49451 GN=RPS13_4 PE=3 SV=1	50	8	8	573535	619101	550882	0.889809	0.960502	-0.0507033	-0.0175018
A0A1J6IMU7	PPM-type phosphatase domain-containing protein OS=Nicotiana attenuata OX=49451 GN=A4A49_27993 PE=4 SV=1	18	7	7	309924	141286	295689	2.09284	0.95407	0.320737	-0.0204197
NbS00011430g0019.1	Myosin heavy chain protein	28	29	12	1.87456e+07	1.59803e+07	1.783e+07	1.11575	0.951161	0.047568	-0.0217462
NbS00048568g0017.1	Bifunctional fucokinase_fucose pyrophosphorylase	20	18	18	594018	568668	564911	0.993393	0.950999	-0.00287901	-0.0218199
NbS00013010g0003.1	Sulfotransferase	8	1	1	3.68808e+06	2.45541e+06	3.49564e+06	1.42365	0.947822	0.153404	-0.0232734
NbS00006055g0014.1	Proliferation associated protein 2G4	23	8	4	403383	359046	382177	1.06442	0.94743	0.0271142	-0.0234527
A0A1S3ZA18	stem-specific protein TSJT1-like OS=Nicotiana tabacum OX=4097 GN=LOC107784440 PE=4 SV=1	6	1	1	549545	250062	515942	2.06326	0.938854	0.314554	-0.0274019
NbS00007597g0013.1	Rieske 2Fe 2S domain protein	38	9	5	3.71399e+07	3.29495e+07	3.47797e+07	1.05555	0.936451	0.023477	-0.0285147
A0A1S3YSW5	serine/threonine-protein kinase CTR1 isoform X1 OS=Nicotiana tabacum OX=4097 GN=LOC107779190 PE=4 SV=1	3	3	1	55814.7	726782	51689.7	0.0711213	0.926095	-1.148	-0.0333446
A0A1S3XID4	beta-glucosidase BoGH3B-like OS=Nicotiana tabacum OX=4097 GN=LOC107765532 PE=4 SV=1	3	2	2	192319	100236	178050	1.77632	0.925806	0.24952	-0.03348
S6A1Z8	S-adenosylmethionine synthase OS=Nicotiana attenuata OX=49451 GN=SAM2 PE=2 SV=1	57	17	4	1.8888e+06	2.62914e+06	1.74716e+06	0.664536	0.925011	-0.177482	-0.0338533
NbS00009124g0005.1	CCR4 NOT transcription complex subunit 10	21	14	4	1.52741e+06	95978.5	1.41201e+06	14.7117	0.924449	1.16766	-0.0341171
A0A1J6HWX1	[fructose-bisphosphate aldolase]-lysine n-methyltransferase, chloroplastic OS=Nicotiana attenuata OX=49451 GN=LSMT-L_1 PE=4 SV=1	3	1	1	174076	500	160868	321.735	0.92412	2.5075	-0.0342716
NbS00043817g0007.1	Phytochrome B	27	23	6	1.14792e+06	640211	1.05832e+06	1.65308	0.92195	0.218295	-0.0352927
NbS00021398g0012.1	DEAD box ATP dependent RNA helicase 3 chloroplastic	18	13	1	206257	500	190052	380.103	0.92143	2.5799	-0.0355374
A0A314L9Z9	Biotin carboxylase OS=Nicotiana attenuata OX=49451 GN=A4A49_00929 PE=4 SV=1	47	19	1	1.86946e+06	500	1.72227e+06	3444.55	0.921269	3.53713	-0.0356138
A0A1J6KBX9	Calmodulin-binding transcription activator 5 OS=Nicotiana attenuata OX=49451 GN=CMTA5 PE=3 SV=1	11	7	4	2.96147e+08	2.96147e+08	2.72244e+08	0.919287	0.919287	-0.0365491	-0.0365491
NbS00022414g0008.1	Importin alpha 1b subunit	45	19	10	722011	603517	662851	1.09831	0.918061	0.0407261	-0.0371283
A0A1S3ZWF6	ATP synthase subunit b', chloroplastic-like OS=Nicotiana tabacum OX=4097 GN=LOC107791170 PE=3 SV=1	11	2	2	32645	8271.6	29956	3.62155	0.91763	0.558894	-0.0373324
A0A314LCP6	Photosystem i subunit o OS=Nicotiana attenuata OX=49451 GN=PSAO_0 PE=4 SV=1	5	1	1	366080	394708	335824	0.850816	0.917352	-0.0701645	-0.037464
A0A1S4CLB7	aspartate-semialdehyde dehydrogenase OS=Nicotiana tabacum OX=4097 GN=LOC107820046 PE=3 SV=1	16	4	4	8.91815e+07	9.90551e+07	8.17661e+07	0.825461	0.916851	-0.0833033	-0.0377013
A0A1S3YRR6	nascent polypeptide-associated complex subunit alpha-like protein 2 OS=Nicotiana tabacum OX=4097 GN=LOC107778929 PE=4 SV=1	46	6	6	875149	813597	801390	0.984997	0.915718	-0.00656525	-0.0382381
NbS00016388g0112.1		18	3	2	1.27416e+06	927722	1.16582e+06	1.25665	0.914976	0.0992153	-0.0385903
A0A1S4C450	F-box protein PP2-B3-like OS=Nicotiana tabacum OX=4097 GN=LOC107814944 PE=4 SV=1	5	1	1	1.85297e+08	1.5416e+08	169541440	1.09977	0.914973	0.0413028	-0.0385919
A0A1S3YUY2	phenylalanine--tRNA ligase OS=Nicotiana tabacum OX=4097 GN=LOC107780097 PE=3 SV=1	17	10	6	1.67909e+06	1.03944e+06	1.53287e+06	1.47471	0.912919	0.168708	-0.0395676
A0A1J6IBK0	methylcrotonoyl-CoA carboxylase OS=Nicotiana attenuata OX=49451 GN=MCCB PE=3 SV=1	60	33	33	4.19255e+06	1.52741e+06	3.82727e+06	2.50573	0.912876	0.398934	-0.0395883
NbS00020764g0014.1	Inositol hexakisphosphate and diphosphoinositol pentakisp...	31	29	29	3.8457e+06	2.90081e+06	3.50936e+06	1.20979	0.912541	0.0827083	-0.0397478
A0A1S3XGV2	exosome complex exonuclease RRP44 homolog A-like OS=Nicotiana tabacum OX=4097 GN=LOC107765045 PE=3 SV=1	3	3	3	83451.1	232561	75842	0.326117	0.90882	-0.486627	-0.041522
A0A1S4BGH3	syntaxin-51-like isoform X1 OS=Nicotiana tabacum OX=4097 GN=LOC107807999 PE=3 SV=1	27	7	1	413853	746059	375757	0.503655	0.907947	-0.297867	-0.0419395
AT2G35720.1	DNAJ heat shock N-terminal domain-containing protein |Arabidopsis	2	1	1	958628	1.53287e+06	861562	0.562058	0.898745	-0.250219	-0.0463637
A0A1J6IW60	Programmed cell death protein 4 OS=Nicotiana attenuata OX=49451 GN=A4A49_15301 PE=3 SV=1	36	21	1	1.5416e+08	1.38547e+08	1.38547e+08	1	0.898719	0	-0.0463759
NbS00004432g0010.1	Protein of unknown function DUF810	31	27	4	1.43537e+08	1.28595e+08	1.28595e+08	1	0.895898	0	-0.0477413
A0A1S3XDQ3	basic leucine zipper 34-like OS=Nicotiana tabacum OX=4097 GN=LOC107763912 PE=4 SV=1	15	2	1	2.72244e+08	2.79737e+08	2.42779e+08	0.867883	0.89177	-0.0615387	-0.0497472
NbS00005988g0006.1	Non specific lipid transfer protein	11	1	1	355858	114038	317247	2.78194	0.8915	0.444347	-0.0498784
A0A1S3Z2K7	methylcrotonoyl-CoA carboxylase subunit alpha, mitochondrial-like OS=Nicotiana tabacum OX=4097 GN=LOC107782261 PE=4 SV=1	49	27	0	1.42383e+07	6.85099e+06	1.2684e+07	1.85141	0.890836	0.267502	-0.0502024
A0A1S3X220	ubiquitinyl hydrolase 1 OS=Nicotiana tabacum OX=4097 GN=LOC107760236 PE=3 SV=1	30	30	1	91867.4	500	81602.3	163.205	0.888261	2.21273	-0.0514592
A0A1J6IZV0	Senescence-specific cysteine protease sag12 OS=Nicotiana attenuata OX=49451 GN=SAG12_0 PE=3 SV=1	3	1	1	126930	10477	112676	10.7546	0.887703	1.0316	-0.0517322
NbS00006867g0009.1	Kinase interacting protein 1	28	20	19	1.30611e+06	2.94531e+06	1.15502e+06	0.392155	0.884319	-0.406542	-0.0533912
A0A1J6JAD2	Putative calcium-binding protein cml13 OS=Nicotiana attenuata OX=49451 GN=CML13_0 PE=4 SV=1	67	10	2	119575	45636.1	105592	2.31378	0.883057	0.364321	-0.054011
A0A1J6I4Y3	Serine/threonine-protein phosphatase OS=Nicotiana attenuata OX=49451 GN=BSL3_0 PE=3 SV=1	26	18	4	795706	653931	702248	1.07389	0.882547	0.0309583	-0.0542623
A0A1J6ITS3	Acetatebutyrate--coa ligase aae7, peroxisomal OS=Nicotiana attenuata OX=49451 GN=AAE7_1 PE=4 SV=1	6	3	3	2.67067e+07	2.24151e+07	2.35284e+07	1.04967	0.880993	0.0210525	-0.0550274
A0A1S3X3V9	heterogeneous nuclear ribonucleoprotein 1-like OS=Nicotiana tabacum OX=4097 GN=LOC107760899 PE=4 SV=1	18	6	6	91119.6	150721	79824.7	0.529619	0.876043	-0.276036	-0.0574745
AT1G49780.1	plant U-box 26 |Arabidopsis	2	1	1	2.42779e+08	2.12119e+08	2.12119e+08	1	0.873713	0	-0.0586314
A0A1S3XJF2	glycerate dehydrogenase OS=Nicotiana tabacum OX=4097 GN=LOC107765918 PE=3 SV=1	63	20	4	2.12119e+08	2.23656e+08	1.85297e+08	0.828492	0.873551	-0.0817118	-0.058712
A0A140G1V0	ribosomal protein S11 OS=Nicotiana tabacum OX=4097 GN=rps11 PE=3 SV=1	34	5	5	4.33372e+06	3.60565e+06	3.76201e+06	1.04337	0.868078	0.0184365	-0.0614412
NbS00015130g0010.1	Aldehyde dehydrogenase family 2 member B4 mitochondrial	14	6	6	1.66469e+07	1.30698e+07	1.44476e+07	1.10542	0.867889	0.0435279	-0.061536
AT5G58270.1	ABC transporter of the mitochondrion 3 |Arabidopsis	1	1	1	2.75169e+07	1.18693e+07	2.37797e+07	2.00346	0.864185	0.301781	-0.0633935
A0A1S4CDV2	desiccation protectant protein Lea14 homolog OS=Nicotiana tabacum OX=4097 GN=LOC107818007 PE=3 SV=1	44	6	3	861562	690716	743859	1.07694	0.863385	0.0321916	-0.0637957
AT5G50230.1	Transducin/WD40 repeat-like superfamily protein |Arabidopsis	2	1	1	1.74716e+06	415591	1.50824e+06	3.62914	0.863251	0.559804	-0.0638628
A0A1S4BQ81	TBC1 domain family member 17-like OS=Nicotiana tabacum OX=4097 GN=LOC107810729 PE=4 SV=1	26	14	3	3.47797e+07	6.61004e+07	2.99821e+07	0.453584	0.862058	-0.343342	-0.0644636
A0A1J6J630	Thioredoxin h-type 2 OS=Nicotiana attenuata OX=49451 GN=TRXH2 PE=4 SV=1	16	2	2	121657	161750	104427	0.645609	0.858372	-0.19003	-0.0663243
Q84P56	TGB12K interacting protein 2 OS=Nicotiana tabacum OX=4097 GN=TIP2 PE=2 SV=1	32	8	3	200611	305626	171905	0.562468	0.856906	-0.249902	-0.0670667
A0A1J6KS29	Putative acetyltransferase OS=Nicotiana attenuata OX=49451 GN=A4A49_32088 PE=4 SV=1	3	1	1	100236	500	85851	171.702	0.856492	2.23478	-0.0672764
A0A1S3Y459	DExH-box ATP-dependent RNA helicase DExH14 OS=Nicotiana tabacum OX=4097 GN=LOC107771980 PE=4 SV=1	7	12	6	310979	166279	265188	1.59484	0.852753	0.202718	-0.0691765
A0A1J6JC01	Atp-dependent clp protease atp-binding subunit clpa-like cd4b, chloroplastic OS=Nicotiana attenuata OX=49451 GN=CD4B_0 PE=3 SV=1	32	27	4	3.36122e+06	1.02823e+06	2.86522e+06	2.78655	0.852436	0.445067	-0.0693383
A0A1S3ZV07	uncharacterized protein LOC107790720 OS=Nicotiana tabacum OX=4097 GN=LOC107790720 PE=4 SV=1	3	1	1	237121	243633	200611	0.823414	0.84603	-0.0843816	-0.0726144
NbS00011572g0004.1	Acetyl CoA carboxylase biotin carboxylase	45	19	1	425208	351928	359046	1.02023	0.844402	0.00869689	-0.073451
A0A140G1R2	Photosystem I P700 chlorophyll a apoprotein A2 OS=Nicotiana tabacum OX=4097 GN=psaB PE=3 SV=1	9	5	5	660720	642076	552467	0.860439	0.836159	-0.0652799	-0.0777112
A0A1J6ILM4	Putative serinethreonine protein kinase ireh1 (Fragment) OS=Nicotiana attenuata OX=49451 GN=IREH1_1 PE=4 SV=1	14	16	2	1.48688e+06	578769	1.2426e+06	2.14697	0.835706	0.331826	-0.0779465
AT4G17170.1	RAB GTPase homolog B1C |Arabidopsis	49	8	8	667720	89210	556198	6.23471	0.83298	0.794816	-0.0793653
NbS00000128g0004.1	1 aminocyclopropane 1 carboxylate oxidase protein	14	4	4	254884	150333	211686	1.40811	0.83052	0.148638	-0.0806501
A0A1J6JSD8	NADPH-protochlorophyllide oxidoreductase OS=Nicotiana attenuata OX=49451 GN=POR1_1 PE=3 SV=1	29	12	9	1.99591e+06	1.64388e+06	1.65555e+06	1.0071	0.829472	0.00307382	-0.0811982
A0A0A8WHB3	Aquaporin PIP1 2b OS=Nicotiana tabacum OX=4097 GN=LOC107779998 PE=2 SV=1	21	7	1	181579	500	150595	301.19	0.829363	2.47884	-0.0812554
A0A1S4ANN0	uncharacterized protein LOC107799464 OS=Nicotiana tabacum OX=4097 GN=LOC107799464 PE=4 SV=1	25	23	1	1.27071e+06	793404	1.04682e+06	1.31941	0.823811	0.120378	-0.0841722
A0A1J6KCA1	malate dehydrogenase OS=Nicotiana attenuata OX=49451 GN=MDHG_0 PE=3 SV=1	18	6	6	106420	53167.8	87668.7	1.64891	0.823799	0.217196	-0.0841788
NbS00003909g0012.1	Reticulon	18	4	2	212359	101509	174240	1.7165	0.8205	0.234643	-0.0859216
A0A1S3YA01	Elongator complex protein 4 OS=Nicotiana tabacum OX=4097 GN=LOC107773993 PE=3 SV=1	4	1	1	66808.7	53154.1	54803.7	1.03104	0.820309	0.0132736	-0.0860227
NbS00030412g0002.1	Nuclear movement protein nudc	37	11	1	729942	510882	598224	1.17096	0.81955	0.0685435	-0.0864244
A0A1J6K658	acetyl-CoA carboxylase OS=Nicotiana attenuata OX=49451 GN=ACC1_1 PE=4 SV=1	57	117	4	4.50137e+06	1.91362e+06	3.68808e+06	1.92728	0.819325	0.284945	-0.0865438
A0A1S3XK78	F-box protein At5g49610-like isoform X1 OS=Nicotiana tabacum OX=4097 GN=LOC107765889 PE=4 SV=1	2	1	1	3.92468e+07	2.75169e+07	3.20732e+07	1.16558	0.81722	0.066543	-0.0876609
NbS00009348g0010.1	Clathrin interactor EPSIN 1	30	12	6	272567	108986	222568	2.04216	0.816564	0.310091	-0.0880098
A0A1J6JZP1	Heat shock 70 kDa protein 15 OS=Nicotiana attenuata OX=49451 GN=HSP70-15_0 PE=4 SV=1	20	19	2	241805	172531	197182	1.14287	0.815456	0.0579981	-0.0885992
A0A1S4CS38	125 kDa kinesin-related protein-like isoform X1 OS=Nicotiana tabacum OX=4097 GN=LOC107821956 PE=3 SV=1	6	5	4	9.43024e+06	3.64315e+06	7.66065e+06	2.10275	0.812349	0.322788	-0.0902572
A0A140G1Q3	DNA-directed RNA polymerase subunit gamma OS=Nicotiana tabacum OX=4097 GN=rpoC1 PE=3 SV=1	1	1	1	179398	75551	145700	1.92849	0.812161	0.285218	-0.090358
NbS00009055g0009.1	Os10g0363700 protein Fragment	8	15	15	520073	495108	420899	0.850115	0.809307	-0.0705222	-0.0918865
A0A1J6IE27	Ovule protein OS=Nicotiana attenuata OX=49451 GN=A4A49_21166 PE=4 SV=1	25	1	1	155594	361851	125310	0.346303	0.805366	-0.460543	-0.0940066
NbS00034638g0009.1	PERQ amino acid rich with GYF domain containing protein 2...	34	44	13	378606	253789	304907	1.20142	0.805342	0.0796952	-0.0940198
NbS00012356g0019.1	Protein transport protein sec31	29	27	12	3.63347e+06	2.32535e+06	2.9196e+06	1.25555	0.80353	0.0988353	-0.0949979
A0A1J6ILF1	Cop9 signalosome complex subunit 3 OS=Nicotiana attenuata OX=49451 GN=CSN3_0 PE=4 SV=1	18	6	6	146966	119914	118047	0.984432	0.803227	-0.00681435	-0.0951616
NbS00000946g0007.1	NADP binding Rossmann fold	59	10	5	361851	667549	290401	0.435026	0.802544	-0.361485	-0.0955314
A0A1S4AF36	60S ribosomal protein L8 OS=Nicotiana tabacum OX=4097 GN=LOC107796773 PE=3 SV=1	42	9	2	1.17338e+06	707563	938900	1.32695	0.800169	0.122854	-0.0968181
NbS00041576g0003.1	Biotin carboxyl carrier protein of acetyl CoA carboxylase...	52	11	2	3.02826e+06	743859	2.40785e+06	3.23697	0.795126	0.510139	-0.099564
NbS00016714g0003.1	Sec7 guanine nucleotide exchange factor	22	32	3	1.42153e+06	1.20571e+06	1.12906e+06	0.936423	0.794253	-0.0285279	-0.100041
A0A314KSW9	Hydroxymethylglutaryl-CoA synthase OS=Nicotiana attenuata OX=49451 GN=HMGS_0 PE=3 SV=1	10	4	4	307906	188886	241805	1.28017	0.785321	0.107267	-0.104953
A0A1S3XH01	vesicle-associated membrane protein 714 isoform X1 OS=Nicotiana tabacum OX=4097 GN=LOC107765085 PE=3 SV=1	44	12	2	5.4147e+07	5.4147e+07	4.25042e+07	0.784979	0.784979	-0.105142	-0.105142
NbS00028555g0001.1	Transducin_WD40 repeat	9	6	2	469044	431551	367620	0.851858	0.783766	-0.069633	-0.105814
NbS00031836g0004.1	E3 ubiquitin protein ligase RF298	8	6	6	2.54719e+06	1.5014e+06	1.99153e+06	1.32645	0.781857	0.122692	-0.106873
AT3G54850.1	plant U-box 14 |Arabidopsis	2	1	1	9.77955e+06	2.1031e+07	7.59847e+06	0.361299	0.776976	-0.442133	-0.109592
NbS00004609g0115.1		43	10	9	1.78724e+06	938900	1.38829e+06	1.47863	0.776777	0.169861	-0.109704
A0A1J6HZA2	dolichyl-diphosphooligosaccharide--protein glycotransferase (Fragment) OS=Nicotiana attenuata OX=49451 GN=STT3A PE=3 SV=1	2	2	2	171959	61857.1	133132	2.15225	0.774211	0.332893	-0.111141
A0A1J6IJ48	Uridine kinase-like protein 1, chloroplastic OS=Nicotiana attenuata OX=49451 GN=UKL1_3 PE=4 SV=1	20	10	9	1.31569e+06	838369	1.01651e+06	1.21249	0.772605	0.0836774	-0.112043
NbS00010246g0011.1	rhamnose biosynthetic enzyme 1	40	23	3	1.12906e+06	899954	869524	0.966188	0.770134	-0.0149385	-0.113434
A0A1J6IX58	W2 domain-containing protein OS=Nicotiana attenuata OX=49451 GN=A4A49_57509 PE=3 SV=1	46	16	12	2.11387e+06	4.62957e+06	1.62344e+06	0.350667	0.767992	-0.455106	-0.114643
NbS00009324g0004.1	RNA binding protein	36	7	2	232946	800860	178608	0.22302	0.766736	-0.651655	-0.115354
A0A1J6IKX8	Adp-ribosylation factor gtpase-activating protein agd2 OS=Nicotiana attenuata OX=49451 GN=AGD2 PE=4 SV=1	12	8	0	148212	58678.5	113172	1.92868	0.763584	0.285261	-0.117143
A0A1S3Z7H5	Cellulose synthase OS=Nicotiana tabacum OX=4097 GN=LOC107783802 PE=3 SV=1	27	23	18	1.70245e+06	1.31569e+06	1.29487e+06	0.984176	0.760596	-0.00692744	-0.118846
NbC25110576g0001.1	ATP dependent RNA helicase	26	2	1	273986	113703	207855	1.82804	0.758632	0.261987	-0.119969
A0A1J6IDX0	Transcription initiation factor tfiid subunit 5 OS=Nicotiana attenuata OX=49451 GN=TAF5_1 PE=3 SV=1	4	2	2	156295	15375.7	118191	7.68684	0.756202	0.885748	-0.121362
NbS00011860g0002.1	Serrate RNA effector molecule	12	7	1	373155	273432	281797	1.03059	0.755174	0.0130858	-0.121953
NbS00032662g0006.1	Aldehyde oxidase 2	5	6	4	209836	185168	158440	0.855658	0.755067	-0.0676997	-0.122015
A0A1J6IT30	Translation factor GUF1 homolog, mitochondrial OS=Nicotiana attenuata OX=49451 GN=A4A49_15817 PE=3 SV=1	7	3	3	133830	500	100946	201.891	0.754285	2.30512	-0.122465
A0A1S4CNF1	serine/threonine-protein kinase fray1-like OS=Nicotiana tabacum OX=4097 GN=LOC107820762 PE=4 SV=1	41	22	4	964249	769640	726010	0.943311	0.752928	-0.025345	-0.123246
A0A1J6I8X9	Protein sickie OS=Nicotiana attenuata OX=49451 GN=A4A49_14960 PE=4 SV=1	17	6	1	196309	162098	147440	0.90957	0.751059	-0.0411637	-0.124326
A0A1S3Z3R3	probable N-acetyl-gamma-glutamyl-phosphate reductase, chloroplastic OS=Nicotiana tabacum OX=4097 GN=LOC107782621 PE=3 SV=1	6	2	2	50460.8	500	37880.2	75.7604	0.750686	1.87944	-0.124542
A0A1J6L3Y1	eIF-2B GDP-GTP exchange factor subunit epsilon OS=Nicotiana attenuata OX=49451 GN=A4A49_28873 PE=3 SV=1	7	4	4	97759	56626.1	73317.2	1.29476	0.749979	0.11219	-0.124951
A0A1S4CUX2	glutaredoxin OS=Nicotiana tabacum OX=4097 GN=LOC107822846 PE=3 SV=1	34	2	2	207855	8233.53	155594	18.8976	0.748571	1.27641	-0.125767
NbS00034247g0007.1	YTH domain family 2 Predicted	28	18	3	1.92649e+06	505688	1.43623e+06	2.84015	0.745516	0.453341	-0.127543
NbS00029078g0012.1	WPP domain interacting protein 1	23	8	5	927722	581212	690716	1.18841	0.744529	0.0749646	-0.128118
A0A1J6JBD9	Methylcrotonoyl-coa carboxylase subunit alpha, mitochondrial OS=Nicotiana attenuata OX=49451 GN=MCCA PE=4 SV=1	49	26	1	3.14045e+06	286504	2.33802e+06	8.16049	0.744484	0.911716	-0.128145
A0A1S4DS12	long chain acyl-CoA synthetase 9, chloroplastic-like OS=Nicotiana tabacum OX=4097 GN=LOC107832835 PE=4 SV=1	6	3	3	3.50936e+06	1.19185e+06	2.60865e+06	2.18874	0.74334	0.340195	-0.128813
A0A314KU98	Map3k epsilon protein kinase 1 (Fragment) OS=Nicotiana attenuata OX=49451 GN=M3KE1_0 PE=4 SV=1	20	12	8	262832	85243.1	194924	2.28668	0.741628	0.359205	-0.129814
NbS00037492g0013.1	Carbonic anhydrase	38	10	9	1.371e+07	9.16013e+06	1.01447e+07	1.10749	0.73995	0.0443391	-0.130797
NbS00005114g0007.1	Reticulon	13	3	3	268595	92248.7	197761	2.14378	0.73628	0.331181	-0.132957
A0A1J6J9M8	Glyceraldehyde-3-phosphate dehydrogenase OS=Nicotiana attenuata OX=49451 GN=GAPB_1 PE=3 SV=1	41	19	3	1.93856e+07	4.93538e+07	1.42383e+07	0.288494	0.734478	-0.539863	-0.134021
NbS00054087g0007.1	Glutamyl_glutaminyl tRNA synthetase class Ic	24	16	5	239872	277449	175863	0.633855	0.733153	-0.19801	-0.134805
NbS00029322g0004.1	Carbonic anhydrase	56	13	3	438586	218445	320438	1.4669	0.730616	0.166401	-0.136311
A0A1J6J5G1	Methyltransferase OS=Nicotiana attenuata OX=49451 GN=SMT1-1_0 PE=3 SV=1	42	12	11	254058	233289	185569	0.795444	0.730419	-0.0993901	-0.136428
A0A1S3YX78	DNA-damage-repair/toleration protein DRT111, chloroplastic-like OS=Nicotiana tabacum OX=4097 GN=LOC107780693 PE=4 SV=1	18	7	7	261161	270807	190645	0.703987	0.729991	-0.152435	-0.136683
NbS00003966g0007.1	60S ribosomal protein L35	37	6	2	266028	238113	193713	0.813534	0.728168	-0.0896242	-0.137768
NbS00043921g0005.1	Retrograde Golgi transport protein RGP1	14	7	7	215145	172025	156453	0.909478	0.727198	-0.041208	-0.138348
A0A1J6I2K9	Pyrophosphate--fructose 6-phosphate 1-phosphotransferase subunit alpha OS=Nicotiana attenuata OX=49451 GN=PFP-ALPHA PE=3 SV=1	37	19	7	169592	500	122163	244.326	0.720337	2.38797	-0.142465
NbS00016250g0016.1	integral membrane protein conserved region DUF2404	10	8	8	970684	287408	697391	2.42648	0.718453	0.384977	-0.143602
A0A1S3ZBD7	argininosuccinate synthase OS=Nicotiana tabacum OX=4097 GN=LOC107784999 PE=3 SV=1	7	3	3	45388	7229.22	32458.3	4.48988	0.71513	0.652235	-0.145615
A0A1S3XP18	leucine-rich repeat receptor-like serine/threonine/tyrosine-protein kinase SOBIR1 OS=Nicotiana tabacum OX=4097 GN=LOC107767265 PE=4 SV=1	8	4	3	79391	40492	56626.1	1.39845	0.713256	0.145648	-0.146755
A0A314KK41	60s ribosomal protein l38 (Fragment) OS=Nicotiana attenuata OX=49451 GN=RPL38_0 PE=3 SV=1	14	2	2	271154	198759	192993	0.970991	0.711749	-0.0127846	-0.147673
A0A1J6IPL8	CCR4-NOT transcription complex subunit 10 OS=Nicotiana attenuata OX=49451 GN=A4A49_04207 PE=3 SV=1	20	13	3	138939	254884	98296.9	0.385653	0.707481	-0.413803	-0.150285
A0A1J6JM35	Cell division cycle protein 48-like protein OS=Nicotiana attenuata OX=49451 GN=CAFP_2 PE=4 SV=1	38	24	3	275545	162453	194032	1.19439	0.704174	0.0771451	-0.15232
A0A1S3YKS8	vam6/Vps39-like protein OS=Nicotiana tabacum OX=4097 GN=LOC107777091 PE=4 SV=1	15	12	1	270145	71007.9	190211	2.67873	0.704108	0.427929	-0.152361
NbS00011015g0025.1	Presequence protease 1 chloroplastic_mitochondrial	21	19	19	392641	80955.8	275159	3.39887	0.70079	0.531335	-0.154412
A0A1S4B5F9	dual specificity tyrosine-phosphorylation-regulated kinase 1B-like OS=Nicotiana tabacum OX=4097 GN=LOC107804693 PE=4 SV=1	8	8	8	184218	135291	128723	0.951451	0.698753	-0.0216134	-0.155676
A0A1S4CAS4	Photosystem II 10 kDa polypeptide, chloroplastic OS=Nicotiana tabacum OX=4097 GN=LOC107816978 PE=3 SV=1	6	1	1	722933	503975	503677	0.999408	0.696714	-0.000257104	-0.156946
NbS00013630g0003.1	Sec1 1 syntaxin binding protein	30	14	3	765078	471291	531512	1.12778	0.694716	0.0522238	-0.158192
NbS00012575g0001.1	Nuclear pore anchor	15	29	29	724978	644571	502687	0.779879	0.693382	-0.107973	-0.159027
NbS00008022g0007.1	aconitase 3	25	22	3	6.85099e+06	6.22281e+06	4.73272e+06	0.760544	0.690808	-0.118876	-0.160643
NbS00055086g0001.1	Eukaryotic translation initiation factor 5B	22	22	6	186002	103639	128280	1.23776	0.68967	0.0926358	-0.161359
NbS00015967g0016.1	BAG family molecular chaperone regulator 8 chloroplastic...	18	8	8	263163	175863	181162	1.03014	0.688405	0.0128947	-0.162156
NbS00022284g0015.1	AP 1 complex subunit gamma 1	24	8	8	380051	513389	261531	0.509421	0.688147	-0.292923	-0.162319
A0A1J6IEL5	Putative serinethreonine protein kinase ireh1 OS=Nicotiana attenuata OX=49451 GN=IREH1_5 PE=4 SV=1	11	14	5	265634	143213	182510	1.27439	0.687071	0.105302	-0.162998
A0A1S3Z901	uncharacterized protein At4g15545-like OS=Nicotiana tabacum OX=4097 GN=LOC107784131 PE=4 SV=1	14	4	1	285298	51247.1	195738	3.81949	0.686083	0.582005	-0.163624
A0A1S4A4V5	zinc finger CCCH domain-containing protein 14-like OS=Nicotiana tabacum OX=4097 GN=LOC107793778 PE=4 SV=1	4	1	1	209621	170516	143700	0.842736	0.685522	-0.0743085	-0.163979
A0A1S3YPK9	uncharacterized protein LOC107778230 isoform X1 OS=Nicotiana tabacum OX=4097 GN=LOC107778230 PE=4 SV=1	12	8	1	57672.3	5313.86	39527.9	7.43864	0.685388	0.871494	-0.164063
NbS00040758g0005.1	Mitochondrial carrier protein	23	7	2	377844	454244	258695	0.569506	0.684659	-0.244502	-0.164526
A0A1S3XKL8	Eukaryotic translation initiation factor 3 subunit L OS=Nicotiana tabacum OX=4097 GN=LOC107766223 PE=3 SV=1	13	6	6	303806	28965.4	207718	7.17124	0.683719	0.855594	-0.165123
A0A1J6KJX4	Putative sulfate transporter 4.2 OS=Nicotiana attenuata OX=49451 GN=SULTR4;2 PE=3 SV=1	19	10	2	101921	604348	69390.9	0.11482	0.680831	-0.939984	-0.16696
A0A1S4BZZ9	centromere-associated protein E-like isoform X1 OS=Nicotiana tabacum OX=4097 GN=LOC107813699 PE=3 SV=1	7	7	1	714129	226575	484221	2.13714	0.678059	0.329833	-0.168733
A0A140G1R6	ribosomal protein S4 OS=Nicotiana tabacum OX=4097 GN=rps4 PE=3 SV=1	45	10	10	7.96872e+06	5.93646e+06	5.39848e+06	0.909377	0.677459	-0.0412561	-0.169117
A0A1J6ITC9	Autophagy-related protein 18h OS=Nicotiana attenuata OX=49451 GN=ATG18H_0 PE=4 SV=1	12	8	1	5.32407e+06	2.22967e+06	3.60565e+06	1.61712	0.677235	0.208743	-0.16926
A0A1J6JWC3	Cell division protein ftsz-like 2-1, chloroplastic OS=Nicotiana attenuata OX=49451 GN=FTSZ2-1 PE=3 SV=1	5	2	2	112241	58267	75659.5	1.2985	0.67408	0.113441	-0.171289
A0A1S3XEJ5	Reticulon-like protein OS=Nicotiana tabacum OX=4097 GN=LOC107764376 PE=4 SV=1	7	2	2	253662	82945.7	170209	2.05205	0.671006	0.312188	-0.173273
A0A1S3XMD5	ATP citrate synthase OS=Nicotiana tabacum OX=4097 GN=LOC107766682 PE=4 SV=1	46	21	1	404627	367620	271154	0.737591	0.670133	-0.132184	-0.173839
NbS00025982g0019.1	Holliday junction ATP dependent DNA helicase ruvB	25	8	8	6.11689e+06	3.63347e+06	4.08331e+06	1.12381	0.667548	0.050691	-0.175518
NbS00043617g0008.1	Plastid division protein PDV2	21	4	2	854806	783842	568668	0.725489	0.66526	-0.139369	-0.177009
A0A1S3XMD9	pyruvate decarboxylase OS=Nicotiana tabacum OX=4097 GN=LOC107766552 PE=3 SV=1	11	6	6	281196	112023	187027	1.66955	0.665114	0.222599	-0.177104
NbS00020925g0004.1	60S ribosomal protein L19 2	35	8	1	3.39088e+06	855058	2.24895e+06	2.63018	0.663236	0.419985	-0.178332
NbS00018872g0014.1	Acetyl CoA carboxylase	58	122	11	5.00872e+06	1.99153e+06	3.31677e+06	1.66544	0.6622	0.221528	-0.179011
NbS00027690g0028.1	WD repeat protein	23	15	15	7.85414e+06	3.54105e+06	5.19738e+06	1.46775	0.661738	0.166653	-0.179314
NbS00049661g0007.1	glutathione S transferase	23	9	7	440430	174334	288410	1.65435	0.654838	0.218627	-0.183866
A0A1J6I285	Renalase OS=Nicotiana attenuata OX=49451 GN=A4A49_27653 PE=4 SV=1	13	4	4	170428	176419	111471	0.631853	0.654061	-0.199384	-0.184381
NbS00030008g0004.1	Eukaryotic translation initiation factor 3 subunit A	32	27	10	1.67165e+06	1.16582e+06	1.0907e+06	0.935559	0.652466	-0.0289288	-0.185442
NbS00030134g0011.1	RNA splicing factor	22	9	9	230623	140110	149515	1.06712	0.648308	0.0282147	-0.188219
A0A1S3X902	phototropin-1-like OS=Nicotiana tabacum OX=4097 GN=LOC107762531 PE=4 SV=1	29	27	1	2.31335e+06	1.14792e+06	1.4958e+06	1.30306	0.646595	0.114963	-0.189368
ATCG00905.1	ribosomal protein S12C |Arabidopsis	21	4	4	575815	305266	370905	1.21502	0.644139	0.0845845	-0.19102
A0A1S4D8B7	ras-related protein RABE1c-like OS=Nicotiana tabacum OX=4097 GN=LOC107827065 PE=4 SV=1	35	7	5	183206	110489	117768	1.06588	0.642814	0.0277076	-0.191915
A0A1S3Z5E8	homeobox-DDT domain protein RLT1-like isoform X1 OS=Nicotiana tabacum OX=4097 GN=LOC107783246 PE=4 SV=1	4	6	6	261312	402769	167836	0.416705	0.642282	-0.380171	-0.192274
NbS00001031g0006.1	Transmembrane protein 214	29	14	2	3.09312e+06	1.45155e+06	1.98593e+06	1.36814	0.642047	0.136131	-0.192433
A0A1J6J127	Ubiquitin fusion degradation protein 1 homolog OS=Nicotiana attenuata OX=49451 GN=A4A49_19170 PE=3 SV=1	23	6	1	125310	51689.7	80381.3	1.55507	0.64146	0.191751	-0.192831
NbS00054545g0005.1	Protein of unknown function DUF2296	19	10	1	212233	159826	136122	0.851686	0.641377	-0.0697205	-0.192887
NbS00029256g0009.1	Protein phosphatase 2C	7	3	1	188886	6970.46	120779	17.3273	0.639431	1.23873	-0.194206
NbS00031141g0005.1	Vacuolar protein sorting associated protein 27	59	13	2	1.02647e+06	438036	654684	1.49459	0.637803	0.174521	-0.195314
NbS00012726g0004.1	MAP kinase kinase 2	14	5	2	460896	102632	293599	2.8607	0.637017	0.456472	-0.195849
A0A1S4BQ10	protein ACCUMULATION AND REPLICATION OF CHLOROPLASTS 6, chloroplastic-like isoform X1 OS=Nicotiana tabacum OX=4097 GN=LOC107810686 PE=4 SV=1	2	1	1	1.43133e+06	795417	910593	1.1448	0.636187	0.0587297	-0.196416
V9IN17	Ribulose bisphosphate carboxylase/oxygenase activase, chloroplastic OS=Nicotiana attenuata OX=49451 GN=rca1 PE=2 SV=1	57	25	1	1.05075e+06	826154	667720	0.808228	0.635469	-0.0924663	-0.196906
A0A314LGE4	Dnaj-like subfamily c grv2 OS=Nicotiana attenuata OX=49451 GN=GRV2 PE=4 SV=1	4	8	4	346596	200434	220052	1.09788	0.634894	0.040554	-0.197299
NbS00027742g0013.1	Nuclear RNA binding protein Fragment	43	16	4	1.8496e+06	1.78023e+06	1.17088e+06	0.657715	0.633048	-0.181962	-0.198563
NbS00004408g0007.1	Protein of unknown function DUF538	24	4	3	316857	111982	200434	1.78988	0.632569	0.252823	-0.198892
A0A1S3XDN8	protein TIC 100 OS=Nicotiana tabacum OX=4097 GN=LOC107763893 PE=4 SV=1	4	3	2	84911.8	15612.8	53440.8	3.42288	0.629368	0.534392	-0.201095
A0A1S4APJ0	50S ribosomal protein L9, chloroplastic OS=Nicotiana tabacum OX=4097 GN=LOC107799768 PE=3 SV=1	29	6	6	271276	221953	170674	0.768968	0.629154	-0.114092	-0.201243
A0A1S4BNB8	E3 ubiquitin-protein ligase PRT1 OS=Nicotiana tabacum OX=4097 GN=LOC107810129 PE=4 SV=1	9	3	3	213832	297792	134180	0.450584	0.627503	-0.346224	-0.202384
A0A1S4DLG3	brain acid soluble protein 1 homolog OS=Nicotiana tabacum OX=4097 GN=LOC107831037 PE=4 SV=1	14	1	1	3.2451e+06	829838	2.03385e+06	2.4509	0.626747	0.389326	-0.202908
NbS00013906g0015.1	Delta24 sterol reductase	15	8	1	2.22967e+06	199737	1.39304e+06	6.97438	0.624775	0.843506	-0.204277
A0A1J6I1C4	Math domain-containing protein OS=Nicotiana attenuata OX=49451 GN=A4A49_15593 PE=4 SV=1	2	2	2	170674	72775.7	106288	1.46048	0.62275	0.164496	-0.205686
A0A1S4DEF3	extradiol ring-cleavage dioxygenase-like OS=Nicotiana tabacum OX=4097 GN=LOC107828854 PE=3 SV=1	23	4	4	1.65217e+06	722933	1.02823e+06	1.42231	0.622353	0.152993	-0.205963
NbS00013005g0105.1		6	1	1	1.12287e+08	1.8925e+06	6.96038e+07	36.7787	0.619873	1.5656	-0.207697
A0A0K0XR56	Serine/threonine-protein kinase OS=Nicotiana tabacum OX=4097 GN=ATG1a PE=2 SV=1	13	8	2	181211	126479	112131	0.886557	0.618787	-0.0522933	-0.208459
NbS00017869g0006.1	Receptor protein kinase	28	11	8	223165	114999	137819	1.19844	0.617567	0.0786175	-0.209316
A0A1S4A648	Xyloglucan endotransglucosylase/hydrolase OS=Nicotiana tabacum OX=4097 GN=LOC107794176 PE=3 SV=1	15	3	1	560772	500	345436	690.872	0.616001	2.8394	-0.210419
A0A1S3XGV7	serine/arginine-rich splicing factor SR45-like OS=Nicotiana tabacum OX=4097 GN=LOC107765050 PE=4 SV=1	10	4	4	83149.2	500	51084.1	102.168	0.614366	2.00932	-0.211573
A0A1S3XUI8	Isocitrate dehydrogenase [NADP] OS=Nicotiana tabacum OX=4097 GN=LOC107768947 PE=3 SV=1	47	19	1	673639	549545	413853	0.753083	0.614355	-0.123157	-0.211581
A0A1J6JTR5	60s ribosomal protein l11-2 (Fragment) OS=Nicotiana attenuata OX=49451 GN=RPL11B_3 PE=3 SV=1	26	5	1	218888	206257	134213	0.650706	0.613157	-0.186615	-0.212429
NbS00000597g0115.1		19	9	4	1.34201e+06	357842	813597	2.27362	0.60625	0.356718	-0.217348
A0A1J6IJT3	ATP synthase protein MI25 OS=Nicotiana attenuata OX=49451 GN=MI25_1 PE=3 SV=1	8	2	2	5.10752e+06	3.30566e+06	3.09312e+06	0.935704	0.605602	-0.0288614	-0.217812
NbS00051385g0003.1	Auxilin related protein 2	16	10	4	502687	163394	302625	1.85213	0.602016	0.26767	-0.220392
NbS00017067g0002.1	Inositol tetrakisphosphate 1 kinase 1	18	7	7	437381	119464	263163	2.20285	0.601679	0.342985	-0.220635
A0A1S3X0Y0	glutathione transferase OS=Nicotiana tabacum OX=4097 GN=LOC107760143 PE=3 SV=1	11	4	2	92185.7	65959.4	55371.2	0.839473	0.600648	-0.0759931	-0.22138
A0A1J6IBI9	Aldehyde dehydrogenase OS=Nicotiana attenuata OX=49451 GN=ALDH3F1_0 PE=3 SV=1	6	3	2	159281	97958	95496.7	0.974874	0.59955	-0.0110517	-0.222175
A0A1S4BXC5	Molybdopterin biosynthesis protein CNX1 OS=Nicotiana tabacum OX=4097 GN=LOC107812843 PE=3 SV=1	38	18	1	3.38444e+06	3.82727e+06	2.02763e+06	0.529784	0.599104	-0.275901	-0.222498
A0A1J6ILF5	50s ribosomal protein l19-1, chloroplastic OS=Nicotiana attenuata OX=49451 GN=A4A49_09774 PE=3 SV=1	19	4	1	198759	61014.5	118759	1.9464	0.597502	0.289233	-0.223661
A0A1J6HVT7	60S ribosomal protein L7a (Fragment) OS=Nicotiana attenuata OX=49451 GN=RPL7AA PE=3 SV=1	32	10	2	193289	230302	115213	0.50027	0.596068	-0.300795	-0.224704
NbS00001336g0016.1	Homogentisate 1 2 dioxygenase	8	2	2	335376	144578	199598	1.38055	0.595147	0.140053	-0.225376
A0A1J6I7J4	Pentatricopeptide repeat-containing protein, chloroplastic OS=Nicotiana attenuata OX=49451 GN=A4A49_01314 PE=4 SV=1	3	1	1	165085	252340	97958	0.388198	0.59338	-0.410947	-0.226667
NbS00000404g0013.1	Chaperone protein dnaJ	4	5	5	5.58674e+06	1.18794e+06	3.30566e+06	2.7827	0.591698	0.444466	-0.2279
NbS00015245g0012.1	40S ribosomal protein S11	31	6	2	255722	151204	151232	1.00019	0.591391	8.05126e-05	-0.228125
A0A1J6K4K2	Homeobox-leucine zipper protein athb-15 OS=Nicotiana attenuata OX=49451 GN=ATHB-15_2 PE=3 SV=1	2	1	1	806730	472393	476960	1.00967	0.591227	0.00417798	-0.228246
A0A1J6I4X7	Exocyst complex component exo84b OS=Nicotiana attenuata OX=49451 GN=EXO84B PE=3 SV=1	4	2	2	168480	265188	99574.7	0.375487	0.591018	-0.425405	-0.228399
A0A1J6KWZ9	DUF1985 domain-containing protein OS=Nicotiana attenuata OX=49451 GN=A4A49_22974 PE=4 SV=1	2	1	1	2.72864e+06	3.44871e+06	1.61066e+06	0.467034	0.590281	-0.330652	-0.228941
NbS00004829g0016.1	Translocase of chloroplast 90 chloroplastic	19	25	3	252340	194924	148909	0.763936	0.590113	-0.116943	-0.229065
A0A1J6KFX8	Flagellar radial spoke protein 5 OS=Nicotiana attenuata OX=49451 GN=RSP5 PE=4 SV=1	11	4	4	266702	500	157107	314.214	0.589073	2.49723	-0.229831
NbS00054519g0003.1	phosphoadenosine phosphosulfate PAPS reductase	18	6	1	619101	375324	364020	0.969882	0.587982	-0.0132813	-0.230636
A0A1J6I397	Serinethreonine-protein kinase edr1 OS=Nicotiana attenuata OX=49451 GN=EDR1_13 PE=4 SV=1	7	5	1	520677	224770	306025	1.3615	0.587745	0.134019	-0.230811
A0A1J6IV68	26s proteasome non-atpase regulatory subunit 12-like a OS=Nicotiana attenuata OX=49451 GN=RPN5A_0 PE=3 SV=1	16	6	2	130016	43897.9	76406.5	1.74055	0.58767	0.240686	-0.230866
AT4G16550.1	HSP20-like chaperone |Arabidopsis	1	1	1	1.64388e+06	408616	966006	2.36409	0.587639	0.373665	-0.230889
A0A1S3X034	Alkaline/neutral invertase OS=Nicotiana tabacum OX=4097 GN=LOC107759825 PE=3 SV=1	7	3	2	183996	135773	107905	0.794743	0.586454	-0.0997731	-0.231766
A0A1J6ILX6	DnaJ homolog subfamily C member 17-like OS=Nicotiana attenuata OX=49451 GN=A4A49_00635 PE=4 SV=1	8	2	2	145121	21456.1	85058.1	3.96429	0.586119	0.598166	-0.232014
A0A1S3Z5S8	aldehyde dehydrogenase family 2 member C4 OS=Nicotiana tabacum OX=4097 GN=LOC107783292 PE=3 SV=1	4	2	2	4.7136e+06	1.65555e+06	2.72864e+06	1.64817	0.578886	0.217003	-0.237407
NbS00047825g0011.1	Copper chaperone for superoxide dismutase	31	9	5	1.17088e+06	569896	677220	1.18832	0.578383	0.0749339	-0.237785
A0A1J6IUR5	Clathrin interactor epsin 1 OS=Nicotiana attenuata OX=49451 GN=EPSIN1_1 PE=4 SV=1	31	15	1	1.04682e+06	702960	604348	0.859718	0.577316	-0.0656442	-0.238586
NbS00053625g0005.1	Calcyclin binding protein	36	8	6	3.2668e+06	1.50518e+06	1.87453e+06	1.24539	0.573813	0.0953047	-0.24123
A0A1J6IBV3	Inactive poly [adp-ribose] polymerase rcd1 OS=Nicotiana attenuata OX=49451 GN=RCD1_1 PE=4 SV=1	2	1	1	1.0926e+07	8.65968e+06	6.26899e+06	0.723928	0.57377	-0.140304	-0.241262
A0A140G1U3	Photosystem II CP47 reaction center protein OS=Nicotiana tabacum OX=4097 GN=psbB PE=3 SV=1	28	10	10	1.10023e+06	670919	631157	0.940734	0.573658	-0.0265331	-0.241347
NbS00028316g0023.1	Mitogen activated protein kinase 9	46	21	5	2.1031e+07	2.35284e+07	1.20543e+07	0.51233	0.573169	-0.29045	-0.241717
NbS00008235g0004.1	Geminivirus Rep interacting motor protein	41	47	7	432139	507493	247483	0.487657	0.572693	-0.311885	-0.242079
A0A1S4BXI3	phosphoglucan phosphatase DSP4, amyloplastic-like OS=Nicotiana tabacum OX=4097 GN=LOC107812930 PE=4 SV=1	10	3	3	876.424	589378	500	0.000848352	0.5705	-3.07142	-0.243744
A0A1J6HTU1	Heat shock protein 90-5, chloroplastic OS=Nicotiana attenuata OX=49451 GN=HSP90-5_1 PE=3 SV=1	32	19	19	1.44476e+07	1.44476e+07	8.20599e+06	0.567982	0.567982	-0.245665	-0.245665
NbS00053111g0003.1	asparaginyl tRNA synthetase cytoplasmic 1	29	12	2	328587	177683	186585	1.0501	0.567841	0.0212299	-0.245773
A0A1J6J5M7	Regulator of nonsense transcripts 1-like protein OS=Nicotiana attenuata OX=49451 GN=UPF1_3 PE=3 SV=1	14	13	13	121747	77083.4	69046.1	0.895733	0.56713	-0.0478213	-0.246317
A0A1S3XFI0	IRK-interacting protein-like OS=Nicotiana tabacum OX=4097 GN=LOC107764557 PE=4 SV=1	13	4	4	83954.4	137870	47609.4	0.34532	0.567086	-0.461778	-0.246351
A0A1J6ILX0	Proline-rich receptor-like protein kinase perk1 OS=Nicotiana attenuata OX=49451 GN=PERK1_4 PE=4 SV=1	17	8	7	145304	29576.8	82345.8	2.78413	0.566715	0.44469	-0.246635
NbS00036835g0008.1	N2 N2 dimethylguanosine tRNA methyltransferase	37	20	5	397761	2.2627e+06	224907	0.0993978	0.565433	-1.00262	-0.247619
A0A314L4M4	PB1 domain-containing protein OS=Nicotiana attenuata OX=49451 GN=A4A49_10450 PE=4 SV=1	14	9	3	279996	248627	157990	0.635449	0.564257	-0.196919	-0.248523
A0A1S4BJ01	uncharacterized protein At2g33490-like OS=Nicotiana tabacum OX=4097 GN=LOC107808812 PE=4 SV=1	15	8	2	473837	500	267137	534.274	0.563774	2.72776	-0.248895
A0A1S3Y5L0	homeobox protein knotted-1-like 3 isoform X1 OS=Nicotiana tabacum OX=4097 GN=LOC107772204 PE=3 SV=1	13	5	1	860440	841808	484802	0.575906	0.563436	-0.239648	-0.249156
A0A1J6J4M1	Programmed cell death protein 4 OS=Nicotiana attenuata OX=49451 GN=A4A49_15300 PE=3 SV=1	24	14	1	808540	213832	455164	2.12861	0.562946	0.328095	-0.249533
A0A1S4AMT9	60S ribosomal protein L35a-3-like OS=Nicotiana tabacum OX=4097 GN=LOC107799355 PE=3 SV=1	35	4	4	362341	560772	203234	0.362418	0.560891	-0.44079	-0.251122
NbS00015567g0016.1	Ubiquitin carboxyl terminal hydrolase	25	9	9	1.71484e+06	275545	958628	3.47903	0.55902	0.541458	-0.252573
NbS00016897g0019.1	Rho GTPase activating protein 12	9	8	1	8.65968e+06	3.39088e+06	4.80891e+06	1.41819	0.555322	0.151734	-0.255455
A0A1J6IL92	Putative nad(P)h-dependent oxidoreductase 2 OS=Nicotiana attenuata OX=49451 GN=A4A49_36547 PE=4 SV=1	18	6	2	489921	741255	272052	0.367015	0.555298	-0.435316	-0.255474
A0A1S3WYI1	tRNA (guanine-N(7)-)-methyltransferase non-catalytic subunit OS=Nicotiana tabacum OX=4097 GN=LOC107759320 PE=3 SV=1	3	1	1	94137.7	37676.3	52138.1	1.38384	0.553849	0.141087	-0.256609
A0A1S3X5G4	brefeldin A-inhibited guanine nucleotide-exchange protein 5-like OS=Nicotiana tabacum OX=4097 GN=LOC107761455 PE=4 SV=1	29	40	4	3.09256e+08	7.60779e+07	1.71115e+08	2.24921	0.55331	0.352029	-0.257031
A0A1J6JYW8	ATP citrate synthase OS=Nicotiana attenuata OX=49451 GN=ACLA-3 PE=3 SV=1	11	4	2	229085	7914.21	126543	15.9894	0.552384	1.20383	-0.257759
NbS00051557g0007.1	Coatomer alpha subunit protein	35	38	3	428054	261531	236423	0.903995	0.55232	-0.043834	-0.257809
NbS00004997g0121.1		4	7	3	226297	30836.2	124829	4.04813	0.551615	0.607254	-0.258364
A0A314KTB3	Senescence domain-containing protein OS=Nicotiana attenuata OX=49451 GN=A4A49_10188 PE=4 SV=1	45	15	3	273181	73317.2	150201	2.04864	0.549821	0.311466	-0.259779
A0A1J6IPK6	Paladin OS=Nicotiana attenuata OX=49451 GN=A4A49_17084 PE=4 SV=1	16	15	1	260585	174014	143213	0.823	0.549583	-0.0846003	-0.259967
A0A314L0G7	Endoglucanase OS=Nicotiana attenuata OX=49451 GN=KOR_1 PE=3 SV=1	13	6	5	1.28186e+06	64994.9	703889	10.8299	0.549114	1.03462	-0.260337
NbS00045216g0001.1	Calcium dependent lipid binding CaLB domain	15	5	2	603517	360619	331371	0.918895	0.549067	-0.0367339	-0.260375
A0A314L6G7	AP-3 complex subunit beta OS=Nicotiana attenuata OX=49451 GN=AP3BA PE=3 SV=1	6	6	2	229491	195017	125587	0.643979	0.547241	-0.191128	-0.261821
A0A1S3XUC9	copper transport protein ATX1-like OS=Nicotiana tabacum OX=4097 GN=LOC107768675 PE=4 SV=1	45	3	3	1.36365e+06	269132	746059	2.7721	0.547105	0.442809	-0.261929
A0A1J6J1R8	Actin-depolymerizing factor 4 OS=Nicotiana attenuata OX=49451 GN=ADF4_1 PE=3 SV=1	9	1	1	125163	500	68375.3	136.751	0.546288	2.13593	-0.262579
NbS00009005g0002.1	Protein of unknown function DUF3133	7	5	5	197761	83142.1	107847	1.29714	0.545337	0.112985	-0.263335
NbS00000420g0008.1	glycine rich protein	11	4	2	300095	149727	163261	1.09039	0.544032	0.0375837	-0.264375
A0A1J6KSI9	Elongation factor 1-beta OS=Nicotiana attenuata OX=49451 GN=A4A49_22322 PE=3 SV=1	16	3	1	99900.4	21173.6	54304.7	2.56473	0.543588	0.409042	-0.26473
NbS00047377g0002.1	Tetratricopeptide repeat protein 4	18	3	2	192780	95496.7	104712	1.0965	0.543167	0.0400079	-0.265066
A0A1S3YPL6	Serine/threonine protein phosphatase 2A regulatory subunit OS=Nicotiana tabacum OX=4097 GN=LOC107778430 PE=3 SV=1	7	4	4	57565.7	44536	31180.6	0.700121	0.541652	-0.154827	-0.26628
A0A1J6KNB2	Vacuolar protein sorting-associated protein 53 a OS=Nicotiana attenuata OX=49451 GN=VPS53 PE=3 SV=1	21	14	1	1.74305e+06	868076	942995	1.08631	0.541003	0.035952	-0.2668
A0A1J6I136	Serinethreonine-protein kinase sty17 OS=Nicotiana attenuata OX=49451 GN=STY17_4 PE=4 SV=1	30	14	3	477472	203883	257885	1.26487	0.540106	0.102046	-0.267521
A0A1S3X5D0	NAD(P)H dehydrogenase (quinone) OS=Nicotiana tabacum OX=4097 GN=LOC107761412 PE=3 SV=1	13	2	2	398908	162634	213141	1.31056	0.534311	0.117456	-0.272206
A0A1J6IAN8	Protein iq-domain 1 OS=Nicotiana attenuata OX=49451 GN=IQD1_2 PE=3 SV=1	16	7	1	159826	59899.4	85243.1	1.4231	0.533349	0.153236	-0.272988
NbS00007553g0020.1	Transportin 1	8	6	2	416254	49269.4	221953	4.50487	0.533214	0.653683	-0.273098
NbS00043121g0005.1	Aspartate_glutamate_uridylate kinase	11	3	2	192050	63680.9	102237	1.60545	0.532344	0.205597	-0.273808
AT4G14960.2	Tubulin/FtsZ family protein |Arabidopsis	36	14	1	2.40785e+06	673639	1.28008e+06	1.90025	0.531627	0.27881	-0.274393
NbS00003906g0003.1	Exocyst complex component SEC3A	24	21	1	763107	258215	405363	1.56986	0.5312	0.195862	-0.274742
A0A1J6KD98	Chlorophyll a-b binding protein, chloroplastic OS=Nicotiana attenuata OX=49451 GN=CAB8_0 PE=3 SV=1	27	6	2	1.05342e+07	6.11689e+06	5.58674e+06	0.913331	0.530344	-0.039372	-0.275443
A0A314KQ61	guanylate kinase OS=Nicotiana attenuata OX=49451 GN=V2 PE=3 SV=1	25	7	7	809570	401897	428877	1.06713	0.529759	0.0282178	-0.275922
A0A1J6J8J4	Serinethreonine-protein kinase sty17 OS=Nicotiana attenuata OX=49451 GN=STY17_6 PE=4 SV=1	2	1	1	120552	500	63848	127.696	0.529631	2.10618	-0.276027
A0A1J6HVV8	Vesicle transport protein OS=Nicotiana attenuata OX=49451 GN=A4A49_05005 PE=3 SV=1	17	3	3	175136	500	92416.1	184.832	0.527682	2.26678	-0.277628
A0A0M8KRE5	Serine/arginine-rich-splicing factor SR34 OS=Nicotiana attenuata OX=49451 GN=SR34_0 PE=4 SV=1	24	6	4	415003	97530.9	218058	2.23578	0.525437	0.34943	-0.279479
A0A314KND6	mRNA cap-binding protein OS=Nicotiana attenuata OX=49451 GN=A4A49_19628 PE=3 SV=1	23	5	5	204498	73705.3	107301	1.45582	0.524708	0.163107	-0.280083
NbS00022765g0007.1	Pentatricopeptide repeat PPR	27	19	11	1.18693e+07	3.19339e+06	6.22281e+06	1.94865	0.524277	0.289734	-0.280439
NbS00041237g0007.1	Actin	50	14	2	270807	15898	141916	8.92669	0.524048	0.95069	-0.280629
A0A1S3ZNJ2	uncharacterized membrane protein At1g16860-like OS=Nicotiana tabacum OX=4097 GN=LOC107788736 PE=4 SV=1	9	4	1	218058	33061.9	114038	3.44923	0.522972	0.537722	-0.281521
NbS00015249g0017.1	TOM1 protein 2	53	17	2	1.08036e+06	341333	564664	1.65429	0.522661	0.218612	-0.28178
A0A1J6I300	Sh3 domain-containing protein 2 OS=Nicotiana attenuata OX=49451 GN=SH3P2_3 PE=4 SV=1	33	10	10	169522	100545	87955.5	0.874786	0.518845	-0.0580982	-0.284962
A0A314L8G6	Xaa-Pro aminopeptidase P OS=Nicotiana attenuata OX=49451 GN=A4A49_33706 PE=3 SV=1	11	5	5	273432	135664	141302	1.04156	0.516773	0.017684	-0.286701
A0A1S3Y7L4	probable mannitol dehydrogenase OS=Nicotiana tabacum OX=4097 GN=LOC107773242 PE=3 SV=1	16	6	4	68296.6	177545	35091	0.197645	0.513803	-0.704113	-0.289203
A0A1S3XFF8	3-oxoacyl-[acyl-carrier-protein] reductase OS=Nicotiana tabacum OX=4097 GN=LOC107764635 PE=3 SV=1	15	3	1	204066	11049.4	104086	9.42007	0.510063	0.974054	-0.292376
A0A1J6JEL7	Proline-rich receptor-like protein kinase perk1 OS=Nicotiana attenuata OX=49451 GN=PERK1_6 PE=4 SV=1	15	8	4	117537	21825.6	59899.4	2.74445	0.509622	0.438456	-0.292752
A0A0A8WJI1	Aquaporin PIP2 7b OS=Nicotiana tabacum OX=4097 GN=LOC107826207 PE=2 SV=1	18	3	3	181568	60865.7	92185.7	1.51458	0.507721	0.180291	-0.294375
A0A314KPN5	Oxysterol-binding protein-related protein 1c OS=Nicotiana attenuata OX=49451 GN=ORP1C_1 PE=4 SV=1	7	5	5	187678	86526.5	94991.6	1.09783	0.50614	0.0405361	-0.295729
NbS00042991g0008.1	Arf GTPase activating protein	22	10	5	479998	538656	242642	0.450459	0.505508	-0.346345	-0.296272
A0A314L1U5	Mitogen-activated protein kinase kinase kinase 1 OS=Nicotiana attenuata OX=49451 GN=MEKK1_0 PE=4 SV=1	4	2	1	499314	500	252340	504.681	0.505375	2.70302	-0.296387
A0A1S3XUQ1	zinc finger CCCH domain-containing protein 17-like OS=Nicotiana tabacum OX=4097 GN=LOC107768786 PE=4 SV=1	4	2	2	3.82727e+06	966006	1.9321e+06	2.00009	0.504824	0.30105	-0.29686
NbS00004521g0015.1	CID5_IPD1	26	3	3	847044	250933	427452	1.70345	0.50464	0.23133	-0.297019
NbS00037852g0006.1	Ribulose bisphosphate carboxylase small chain 8B chloropl...	41	8	2	347963	132688	175136	1.31991	0.503318	0.120544	-0.298158
NbS00020769g0006.1	chloroplast photosystem II 22 kDa component	16	4	1	1.08651e+06	577860	546543	0.945805	0.503028	-0.0241985	-0.298408
NbS00012112g0001.1	Histone lysine N methyltransferase protein	6	5	2	553601	594018	277449	0.467072	0.501172	-0.330616	-0.300013
A0A1J6I023	Abc transporter g family member 32 OS=Nicotiana attenuata OX=49451 GN=ABCG32_2 PE=3 SV=1	1	2	1	1.43438e+06	494432	718336	1.45285	0.500799	0.162221	-0.300336
NbS00018404g0007.1	Phosphatidylinositol 4 phosphate 5 kinase	12	19	4	235211	280666	117537	0.41878	0.499709	-0.378014	-0.301282
A0A1J6I1S9	Stem-specific protein tsjt1 OS=Nicotiana attenuata OX=49451 GN=TSJT1_1 PE=4 SV=1	20	5	5	170516	500	85137.6	170.275	0.499294	2.23115	-0.301644
A0A140G1R3	Photosystem I P700 chlorophyll a apoprotein A1 OS=Nicotiana tabacum OX=4097 GN=psaA PE=3 SV=1	5	4	4	178875	50361.9	89123.7	1.76966	0.498244	0.247891	-0.302558
A0A1J6JXF9	Branched-chain-amino-acid aminotransferase-like protein 1 OS=Nicotiana attenuata OX=49451 GN=A4A49_37846 PE=4 SV=1	32	14	2	277048	500	136939	273.878	0.494279	2.43756	-0.306028
NbS00033464g0005.1	Transducin_WD40 repeat	26	12	2	1.30418e+06	483148	644571	1.33411	0.494234	0.125191	-0.306067
A0A1J6IH02	Pre-mrna-processing-splicing factor 8a OS=Nicotiana attenuata OX=49451 GN=PRP8A_1 PE=4 SV=1	8	16	16	7.53614e+06	1.05342e+07	3.72053e+06	0.353186	0.493692	-0.451996	-0.306544
NbS00000134g0004.1		1	1	1	1.71115e+08	169541440	8.4185e+07	0.496545	0.49198	-0.304041	-0.308053
NbS00025265g0001.1	Octicosapeptide_Phox_Bem1p domain containing protein	15	4	4	405363	144981	199386	1.37525	0.491871	0.138383	-0.308149
A0A1S4CPB3	lisH domain and HEAT repeat-containing protein KIAA1468-like isoform X1 OS=Nicotiana tabacum OX=4097 GN=LOC107821016 PE=4 SV=1	2	2	2	5.19738e+06	1.30864e+06	2.54719e+06	1.94644	0.49009	0.289241	-0.309724
A0A314KUB6	Serine/threonine-protein phosphatase OS=Nicotiana attenuata OX=49451 GN=BSL1 PE=3 SV=1	23	16	1	1.13186e+06	765078	554653	0.724963	0.490035	-0.139684	-0.309773
NbS00002275g0005.1		2	1	1	169541440	1.58866e+08	8.30077e+07	0.522502	0.489601	-0.281912	-0.310158
A0A1S3ZCX7	triphosphate tunel metalloenzyme 3-like OS=Nicotiana tabacum OX=4097 GN=LOC107785496 PE=4 SV=1	13	2	2	420302	132384	204498	1.54473	0.486549	0.188854	-0.312873
A0A1J6IT17	COP1-interacting protein 7 OS=Nicotiana attenuata OX=49451 GN=A4A49_37757 PE=4 SV=1	6	6	1	133997	83451.1	65128	0.780434	0.486042	-0.107664	-0.313326
A0A1J6IK22	Trafficking protein particle complex subunit 13-like OS=Nicotiana attenuata OX=49451 GN=A4A49_29690 PE=3 SV=1	12	5	5	187980	500	91350.6	182.701	0.48596	2.26174	-0.3134
A0A314L8I7	60s ribosomal protein l32-1 OS=Nicotiana attenuata OX=49451 GN=RPL32A_0 PE=3 SV=1	30	4	2	251064	17375.1	121958	7.01913	0.485765	0.846283	-0.313574
NbS00007678g0004.1	NEDD4 binding protein 2	18	9	2	188628	467252	91602.7	0.196045	0.485625	-0.707643	-0.313699
A0A1S3XP24	importin subunit beta-1-like OS=Nicotiana tabacum OX=4097 GN=LOC107767272 PE=4 SV=1	3	2	2	79307.7	10965.2	38467.7	3.50815	0.485044	0.545078	-0.314219
NbS00011364g0005.1	Peroxisomal membrane protein PEX14	30	9	3	1.68433e+06	500	816791	1633.58	0.484935	3.21314	-0.314316
A0A1S3XCC7	LL-diaminopimelate aminotransferase, chloroplastic-like OS=Nicotiana tabacum OX=4097 GN=LOC107763425 PE=4 SV=1	8	3	3	85851	500	41467.2	82.9344	0.483013	1.91873	-0.316041
A0A1S3YRR2	pirin-like protein OS=Nicotiana tabacum OX=4097 GN=LOC107779098 PE=3 SV=1	3	1	1	423440	500	203883	407.766	0.481492	2.61041	-0.317411
AT5G16390.1	chloroplastic acetylcoenzyme A carboxylase 1 |Arabidopsis	6	2	1	992627	822847	476760	0.579403	0.480301	-0.237019	-0.318486
NbS00054698g0007.1	Protein WEAK CHLOROPLAST MOVEMENT UNDER BLUE LIGHT 1	12	10	4	3.57416e+06	1.26416e+06	1.71229e+06	1.35449	0.479075	0.131775	-0.319596
A0A1S4BEB2	Secretory carrier-associated membrane protein OS=Nicotiana tabacum OX=4097 GN=LOC107807418 PE=3 SV=1	11	3	3	1.4958e+06	2.36056e+06	716381	0.303479	0.478928	-0.517871	-0.31973
A0A1J6KZT8	Dnaj protein-like protein OS=Nicotiana attenuata OX=49451 GN=DNAJ1_1 PE=3 SV=1	17	8	1	98296.9	29462.8	46998.4	1.59518	0.478127	0.202809	-0.320456
A0A1S4BXG6	Katanin p60 ATPase-containing subunit A1 OS=Nicotiana tabacum OX=4097 GN=LOC107812925 PE=3 SV=1	17	7	7	1047.41	211892	500	0.00235969	0.477366	-2.62714	-0.321148
A0A1S3ZMX9	Biotin carboxyl carrier protein of acetyl-CoA carboxylase OS=Nicotiana tabacum OX=4097 GN=LOC107788710 PE=4 SV=1	34	7	2	2.03385e+06	973490	969062	0.995452	0.476466	-0.00197971	-0.321968
NbS00040502g0006.1	Abscisic aldehyde oxidase	19	21	19	2.56553e+06	1.43438e+06	1.22104e+06	0.851265	0.475939	-0.0699353	-0.322449
NbS00019118g0008.1	Myosin XI	18	22	16	506267	552467	239436	0.433395	0.472945	-0.363117	-0.325189
A0A1S4CCF2	30S ribosomal protein S10, chloroplastic-like OS=Nicotiana tabacum OX=4097 GN=LOC107817346 PE=3 SV=1	33	5	5	415591	208756	196502	0.9413	0.472827	-0.0262719	-0.325298
NbS00034939g0010.1	Long chain acyl CoA synthetase 4	15	11	11	442650	164650	208756	1.26788	0.471606	0.103077	-0.32642
A0A1S3YES1	uncharacterized protein LOC107775296 OS=Nicotiana tabacum OX=4097 GN=LOC107775296 PE=4 SV=1	5	3	3	265833	99574.7	125220	1.25755	0.471048	0.0995253	-0.326935
A0A1J6I4I0	Clathrin heavy chain OS=Nicotiana attenuata OX=49451 GN=CHC1_1 PE=3 SV=1	27	39	4	1.80333e+06	587704	849389	1.44527	0.47101	0.159948	-0.32697
A0A1J6HU75	Conserved oligomeric Golgi complex subunit 7 OS=Nicotiana attenuata OX=49451 GN=A4A49_20703 PE=3 SV=1	18	13	13	176734	147432	83149.2	0.563982	0.470477	-0.248735	-0.327461
A0A140G1S2	ATP synthase subunit beta OS=Nicotiana tabacum OX=4097 GN=atpB PE=3 SV=1	65	22	4	390653	218624	182991	0.837013	0.468423	-0.0772677	-0.329362
A0A314KVS2	Protein kinase domain-containing protein OS=Nicotiana attenuata OX=49451 GN=A4A49_09727 PE=4 SV=1	3	2	1	3.78296e+06	2.06053e+06	1.76503e+06	0.856589	0.466572	-0.0672277	-0.331081
A0A1S3ZSD7	Nascent polypeptide-associated complex subunit beta OS=Nicotiana tabacum OX=4097 GN=LOC107789854 PE=3 SV=1	46	9	9	285875	262231	133304	0.508345	0.466301	-0.293841	-0.331334
NbS00007957g0022.1		87	43	27	4.41271e+06	2.74112e+06	2.05423e+06	0.749412	0.465525	-0.125279	-0.332057
NbS00004754g0013.1	E3 ubiquitin protein ligase CHFR	25	8	3	362662	49624.9	168480	3.39506	0.464565	0.530848	-0.332953
A0A139ZSG9	6-phosphogluconate dehydrogenase, decarboxylating OS=Nicotiana tabacum OX=4097 GN=LOC107779182 PE=2 SV=1	42	17	1	315604	102892	146199	1.42089	0.463237	0.152562	-0.334197
A0A1S4AW30	pre-mRNA-processing protein 40C OS=Nicotiana tabacum OX=4097 GN=LOC107801978 PE=4 SV=1	9	5	2	1.42752e+06	380591	660720	1.73603	0.462846	0.239558	-0.334563
NbS00029772g0006.1	Filament plant protein Fragment	11	11	6	4.85282e+06	2.31335e+06	2.24558e+06	0.970704	0.462737	-0.0129132	-0.334666
NbS00003479g0020.1	O methyltransferase	45	12	3	2.46886e+06	562511	1.1408e+06	2.02805	0.462077	0.307078	-0.335286
A0A314KXL8	Aa_trans domain-containing protein OS=Nicotiana attenuata OX=49451 GN=A4A49_19042 PE=4 SV=1	6	2	2	5.93646e+06	2.17966e+06	2.73421e+06	1.25442	0.460579	0.0984436	-0.336696
A0A1J6IBJ7	Uncharacterized protein OS=Nicotiana attenuata OX=49451 GN=A4A49_27393 PE=4 SV=1	15	4	2	480285	336911	221109	0.656281	0.46037	-0.18291	-0.336893
NbS00042989g0004.1	Ubiquitin carboxyl terminal hydrolase expressed	32	32	2	2.86522e+06	1.50824e+06	1.31569e+06	0.872339	0.459194	-0.0593147	-0.338003
A0A314LFV2	Ribosomal protein L15 (Fragment) OS=Nicotiana attenuata OX=49451 GN=RPL15A_1 PE=3 SV=1	28	7	1	5.82421e+06	3.23059e+06	2.67436e+06	0.827826	0.45918	-0.0820611	-0.338017
A0A1S4BHV1	zinc finger CCCH domain-containing protein 6-like OS=Nicotiana tabacum OX=4097 GN=LOC107808430 PE=4 SV=1	2	1	1	3.22679e+06	1.25588e+06	1.47773e+06	1.17665	0.457957	0.0706468	-0.339175
NbS00024229g0011.1	Transducin	38	20	4	1.92036e+06	386955	875149	2.26163	0.455722	0.354422	-0.3413
A0A1S3YVZ4	nucleolin-like isoform X1 OS=Nicotiana tabacum OX=4097 GN=LOC107780308 PE=4 SV=1	2	2	2	54244.3	2274.38	24694.6	10.8578	0.455248	1.03574	-0.341752
A0A140G1W7	50S ribosomal protein L32, chloroplastic OS=Nicotiana tabacum OX=4097 GN=rpl32 PE=3 SV=1	55	3	3	1.37507e+06	1.27071e+06	616002	0.484771	0.447977	-0.314463	-0.348744
A0A1J6IVH2	Mediator of rna polymerase ii transcription subunit 36a OS=Nicotiana attenuata OX=49451 GN=MED36A_1 PE=3 SV=1	16	4	4	868076	141731	388266	2.73946	0.447273	0.437665	-0.349428
A0A314KPW8	Ubiquitin-like domain-containing protein OS=Nicotiana attenuata OX=49451 GN=A4A49_10419 PE=4 SV=1	3	2	1	287240	174076	128456	0.73793	0.447208	-0.131985	-0.34949
AT1G36160.2	acetyl-CoA carboxylase 1 |Arabidopsis	16	33	2	1.87453e+06	910593	837510	0.919741	0.446783	-0.0363343	-0.349903
A0A314LC90	Peptidyl-prolyl cis-trans isomerase cyp95 OS=Nicotiana attenuata OX=49451 GN=CYP95 PE=4 SV=1	4	2	2	7.59847e+06	3.38444e+06	3.39088e+06	1.0019	0.446258	0.000826049	-0.350414
A0A1J6JE08	Coatomer subunit beta' OS=Nicotiana attenuata OX=49451 GN=A4A49_14921 PE=3 SV=1	15	12	2	1.03736e+06	378143	461626	1.22077	0.445001	0.0866344	-0.351639
NbS00017505g0001.1	Succinate dehydrogenase flavoprotein subunit	14	7	7	302912	127797	134725	1.05421	0.444767	0.0229275	-0.351867
A0A1J6I5H9	D-xylose-proton symporter-like 3, chloroplastic OS=Nicotiana attenuata OX=49451 GN=A4A49_04081 PE=3 SV=1	2	1	1	167324	500	74418.1	148.836	0.444755	2.17271	-0.351879
A0A1J6I128	1-deoxy-D-xylulose-5-phosphate synthase OS=Nicotiana attenuata OX=49451 GN=TKT2_4 PE=3 SV=1	7	3	3	838369	178875	371599	2.07742	0.44324	0.317523	-0.353361
A0A1S4BJW2	UDP-glycosyltransferase 91A1-like OS=Nicotiana tabacum OX=4097 GN=LOC107809129 PE=4 SV=1	4	1	1	8.92164e+06	4.08331e+06	3.94282e+06	0.965594	0.441939	-0.0152056	-0.354637
NbS00002063g0009.1	Protein WEAK CHLOROPLAST MOVEMENT UNDER BLUE LIGHT 1	24	21	5	191149	9966.77	84349.7	8.46309	0.441276	0.927529	-0.35529
NbS00021698g0011.1	Ataxin 2	29	15	8	898896	625670	395260	0.63174	0.439718	-0.199462	-0.356826
NbS00011570g0012.1	P loop containing nucleoside triphosphate hydrolases	14	5	5	534158	200021	233773	1.16874	0.437648	0.0677193	-0.358875
A0A1J6HZ72	cysteine desulfurase OS=Nicotiana attenuata OX=49451 GN=NIFS1 PE=3 SV=1	6	3	3	172025	500	75250.9	150.502	0.437441	2.17754	-0.35908
A0A1J6JL46	Protein DETOXIFICATION OS=Nicotiana attenuata OX=49451 GN=DTX24_0 PE=3 SV=1	4	2	2	116254	26453.3	50839.9	1.92187	0.437318	0.283725	-0.359203
A0A1J6IZ02	50s ribosomal protein l17, chloroplastic OS=Nicotiana attenuata OX=49451 GN=RPL17_1 PE=3 SV=1	14	3	1	755019	392641	329459	0.839084	0.436358	-0.0761946	-0.360157
A0A1S4A708	CTP synthase OS=Nicotiana tabacum OX=4097 GN=LOC107794383 PE=3 SV=1	8	4	4	2.47237e+06	1.62344e+06	1.07688e+06	0.663332	0.435564	-0.178269	-0.360948
NbS00003832g0105.1		18	3	3	2.43934e+06	487590	1.06231e+06	2.17871	0.435493	0.338198	-0.361019
A0A1S4CK04	ATP synthase subunit beta OS=Nicotiana tabacum OX=4097 GN=LOC107819718 PE=3 SV=1	38	13	1	1.0224e+06	332468	444794	1.33785	0.435049	0.126409	-0.361462
NbS00009893g0013.1	uncharacterized protein LOC100267388	1	1	1	577860	151761	251331	1.6561	0.434935	0.219087	-0.361576
NbS00044612g0006.1	serine_threonine protein kinase	19	9	3	4.40051e+06	1.7339e+06	1.91362e+06	1.10365	0.434863	0.0428322	-0.361648
NbS00027047g0022.1	Eukaryotic translation initiation factor 3 subunit 2	16	4	1	2.73421e+06	480285	1.18794e+06	2.4734	0.434471	0.393294	-0.362039
A0A1S3YXJ6	Long-chain-fatty-acid--CoA ligase OS=Nicotiana tabacum OX=4097 GN=LOC107780949 PE=3 SV=1	23	12	3	1.32603e+06	725439	573535	0.790604	0.432522	-0.102041	-0.363992
NbS00002007g0125.1		27	7	5	230920	155612	99757.3	0.641063	0.432	-0.193099	-0.364516
A0A1S3XK39	ribonuclease Z OS=Nicotiana tabacum OX=4097 GN=LOC107766007 PE=3 SV=1	19	14	2	1.01296e+06	500	436785	873.569	0.431197	2.9413	-0.365325
NbS00006996g0012.1	40S ribosomal protein S6	44	12	4	1.43623e+06	714129	616730	0.863612	0.42941	-0.0636813	-0.367128
A0A1J6I8F6	40s ribosomal protein s23 OS=Nicotiana attenuata OX=49451 GN=RPS23_0 PE=3 SV=1	23	5	5	1.25875e+06	806730	539308	0.668512	0.428446	-0.174891	-0.368104
A0A076L2G1	Sulfurtransferase OS=Nicotiana tabacum OX=4097 GN=LOC107787523 PE=2 SV=1	2	1	1	321687	35812.1	137439	3.83778	0.427244	0.58408	-0.369324
A0A1J6ILR5	Calmodulin-binding protein 60 b OS=Nicotiana attenuata OX=49451 GN=CBP60B_1 PE=3 SV=1	15	9	4	145700	159564	62248.7	0.390116	0.42724	-0.408806	-0.369329
A0A1S4ANL0	ATP citrate synthase OS=Nicotiana tabacum OX=4097 GN=LOC107799450 PE=3 SV=1	10	4	2	886936	230177	378143	1.64284	0.426347	0.215594	-0.370237
NbS00004213g0109.1		4	5	1	3.89651e+06	1.01856e+06	1.66016e+06	1.6299	0.426063	0.212162	-0.370526
A0A1J6IPZ7	26s proteasome non-atpase regulatory subunit 4-like protein OS=Nicotiana attenuata OX=49451 GN=RPN10_1 PE=3 SV=1	13	4	4	138327	46764.1	58790.9	1.25718	0.425014	0.0993977	-0.371597
NbS00007321g0010.1	1 aminocyclopropane 1 carboxylate oxidase protein	13	4	4	396386	27951.1	168253	6.01953	0.424466	0.779563	-0.372157
NbS00001134g0008.1	ATP dependent transporter	29	17	0	702248	279338	297290	1.06426	0.42334	0.0270495	-0.373311
A0A314LCG3	Ras-related protein rabh1b OS=Nicotiana attenuata OX=49451 GN=RABH1B_3 PE=4 SV=1	46	9	3	517013	193289	218624	1.13107	0.42286	0.0534912	-0.373804
A0A1S4B8B9	40S ribosomal protein S8 OS=Nicotiana tabacum OX=4097 GN=LOC107805570 PE=3 SV=1	46	10	5	820510	397761	345037	0.867449	0.420515	-0.0617563	-0.376218
A0A1S4ATV7	thioredoxin domain-containing protein PLP3B-like OS=Nicotiana tabacum OX=4097 GN=LOC107801229 PE=4 SV=1	9	2	2	315307	80381.3	132518	1.64862	0.420282	0.217119	-0.37646
A0A1S3Z467	E3 ubiquitin-protein ligase HOS1 OS=Nicotiana tabacum OX=4097 GN=LOC107782603 PE=4 SV=1	3	2	2	2.05423e+06	767383	860440	1.12127	0.418863	0.0497085	-0.377928
A0A1S4C4E5	uncharacterized protein LOC107815013 OS=Nicotiana tabacum OX=4097 GN=LOC107815013 PE=4 SV=1	13	8	2	777786	357039	322654	0.903695	0.414836	-0.0439783	-0.382123
NbS00052917g0003.1	Glutathione S transferase protein	30	7	3	953908	302167	394708	1.30626	0.413781	0.11603	-0.38323
A0A314KTI3	26s protease regulatory subunit 7-like a OS=Nicotiana attenuata OX=49451 GN=RPT1A_0 PE=3 SV=1	37	13	13	246593	70823.6	101689	1.43581	0.412376	0.157097	-0.384706
NbS00007288g0007.1	UBX domain containing protein	29	6	3	1.44774e+06	703889	594018	0.843909	0.410309	-0.0737043	-0.386889
NbS00004447g0101.1		34	17	5	2.94531e+06	6.96038e+07	1.20571e+06	0.0173225	0.409366	-1.76139	-0.387888
NbS00033686g0006.1	Dynamin related protein 1E	16	8	4	2.45541e+06	831445	999573	1.20221	0.407091	0.0799809	-0.390309
A0A1S3YAR6	AP-4 complex subunit mu OS=Nicotiana tabacum OX=4097 GN=LOC107774321 PE=3 SV=1	36	13	3	471606	155788	191703	1.23054	0.40649	0.090095	-0.39095
A0A1S4AGD6	LOW QUALITY PROTEIN: putative disease resistance RPP13-like protein 1 OS=Nicotiana tabacum OX=4097 GN=LOC107797327 PE=4 SV=1	3	2	2	375324	63011.3	152390	2.41845	0.406022	0.383537	-0.391451
NbS00021404g0009.1	L382Fd isoform G	15	7	7	237503	79119	96255.9	1.2166	0.405282	0.0851462	-0.392242
A0A1S3XMV0	protein-synthesizing GTPase OS=Nicotiana tabacum OX=4097 GN=LOC107766896 PE=4 SV=1	14	5	5	80190.2	13812.5	32491	2.35229	0.405175	0.37149	-0.392358
NbS00008088g0014.1	Exocyst complex component protein	12	9	2	234651	128203	94806.7	0.739503	0.404032	-0.13106	-0.393584
A0A1J6IY53	Acetyl-coa acetyltransferase, cytosolic 1 OS=Nicotiana attenuata OX=49451 GN=AAT1 PE=3 SV=1	32	9	9	5.88781e+06	2.80776e+06	2.37881e+06	0.847225	0.404023	-0.0720011	-0.393594
A0A1J6I528	TOG domain-containing protein OS=Nicotiana attenuata OX=49451 GN=A4A49_19192 PE=3 SV=1	14	28	28	168079	21713.3	67698.8	3.11785	0.40278	0.493856	-0.394932
A0A1S4A374	dynamin-related protein 3A-like OS=Nicotiana tabacum OX=4097 GN=LOC107793317 PE=3 SV=1	22	15	1	872237	262368	350018	1.33407	0.401287	0.125179	-0.396545
NbS00017089g0019.1	TIM barrel enzyme	21	14	3	2.13282e+06	726010	855058	1.17775	0.400906	0.0710531	-0.396958
A0A1S4AW28	protein-serine/threonine phosphatase OS=Nicotiana tabacum OX=4097 GN=LOC107801902 PE=4 SV=1	3	2	2	490706	313678	196725	0.627158	0.400903	-0.202623	-0.396961
A0A1S3XYV0	uncharacterized protein LOC107770296 OS=Nicotiana tabacum OX=4097 GN=LOC107770296 PE=4 SV=1	12	6	2	72284.2	51729.8	28901.2	0.558696	0.399827	-0.252824	-0.398127
NbS00008891g0023.1	Genomic DNA chromosome 5 P1 clone MGN6	3	1	1	1.16901e+06	749179	467252	0.623686	0.399699	-0.205034	-0.398267
A0A1S3Y0Y4	casein kinase I-like isoform X1 OS=Nicotiana tabacum OX=4097 GN=LOC107770829 PE=3 SV=1	12	5	3	438036	260585	174883	0.671117	0.399244	-0.173202	-0.398762
NbS00012628g0008.1	Tripeptidyl peptidase 2	22	23	6	1.72227e+06	320598	685273	2.13749	0.397889	0.329903	-0.400238
NbS00005770g0007.1	Sucrose transporter protein	8	3	3	264779	164271	104997	0.639168	0.396545	-0.194385	-0.401708
A0A1S4BWY8	phosphoethanolamine N-methyltransferase 1-like OS=Nicotiana tabacum OX=4097 GN=LOC107812762 PE=4 SV=1	8	3	3	1261.68	500	500	1	0.396297	0	-0.401979
A0A1S3Y2M3	protein argonaute 1-like OS=Nicotiana tabacum OX=4097 GN=LOC107771391 PE=3 SV=1	3	3	3	70452.5	500	27779.2	55.5584	0.394297	1.74475	-0.404177
NbS00012389g0018.1	Peroxisomal biogenesis factor 19	15	4	4	1.25588e+06	431085	494432	1.14695	0.393693	0.0595437	-0.404842
A0A1S4BWR0	heterogeneous nuclear ribonucleoprotein Q-like isoform X1 OS=Nicotiana tabacum OX=4097 GN=LOC107812698 PE=4 SV=1	23	10	3	1273.31	82330	500	0.00607312	0.392676	-2.21659	-0.405965
A0A1S3XHZ7	uncharacterized protein LOC107765345 isoform X2 OS=Nicotiana tabacum OX=4097 GN=LOC107765345 PE=4 SV=1	8	5	5	82713.2	10361.2	32417.1	3.12869	0.391922	0.495363	-0.4068
Q70Z17	Nucleosome assembly protein 1;3 OS=Nicotiana tabacum OX=4097 GN=NAP1;3 PE=1 SV=1	25	8	2	829838	240658	323747	1.34526	0.390132	0.128806	-0.408788
A0A1J6IGX1	non-specific serine/threonine protein kinase OS=Nicotiana attenuata OX=49451 GN=CIPK3_0 PE=3 SV=1	23	8	8	966006	792138	375796	0.474407	0.389021	-0.323848	-0.410027
A0A1J6I428	Suppressor of abi3-5 OS=Nicotiana attenuata OX=49451 GN=SUA PE=4 SV=1	4	3	3	1.06231e+06	738811	413127	0.559178	0.388893	-0.25245	-0.41017
A0A314KQ62	Surp and g-patch domain-containing protein 1-like protein OS=Nicotiana attenuata OX=49451 GN=A4A49_15974 PE=4 SV=1	15	4	1	503260	352320	195311	0.554359	0.388092	-0.256209	-0.411065
NbS00030043g0008.1	Acyl CoA binding protein 4 acyl CoA binding domain 4	43	17	3	758254	43236	293871	6.7969	0.387563	0.832311	-0.411658
NbS00022646g0011.1	Potential GTPase activation protein	31	13	6	1.91362e+06	567914	741255	1.30523	0.387358	0.115685	-0.411888
A0A314L441	Tudor domain-containing protein OS=Nicotiana attenuata OX=49451 GN=A4A49_25834 PE=4 SV=1	12	4	4	774531	114665	298291	2.6014	0.385125	0.415208	-0.414399
A0A314KJT2	malate dehydrogenase OS=Nicotiana attenuata OX=49451 GN=A4A49_24636 PE=3 SV=1	3	1	1	1.30864e+06	500	502033	1004.07	0.38363	3.00176	-0.416087
A0A1J6IU00	Zinc finger ccch domain-containing protein 55 OS=Nicotiana attenuata OX=49451 GN=A4A49_16916 PE=4 SV=1	1	1	1	339529	85732.1	130016	1.51654	0.38293	0.180853	-0.416881
NbS00060316g0005.1	Protein SUPPRESSOR OF GENE SILENCING 3	20	10	10	210117	500	80431.9	160.864	0.382795	2.20646	-0.417034
NbS00015174g0003.1	Hydroxycinnamoyl Coenzyme A shikimate_quinate hydroxycinn...	26	8	8	267137	77664.1	101921	1.31233	0.38153	0.118043	-0.418471
A0A1J6K9A7	Cop9 signalosome complex subunit 5b OS=Nicotiana attenuata OX=49451 GN=CSN5B PE=3 SV=1	3	1	1	107905	14574.4	41157.3	2.82394	0.381422	0.450856	-0.418594
NbS00030136g0009.1	1 AMINOCYCLOPROPANE 1 CARBOXYLATE OXIDASE protein	18	6	3	457186	232892	174334	0.748563	0.381321	-0.125772	-0.418709
A0A1J6I7V3	Hyccin OS=Nicotiana attenuata OX=49451 GN=A4A49_11306 PE=3 SV=1	3	1	1	164941	34893	62831	1.80068	0.380931	0.255436	-0.419153
A0A1J6L3N0	Sh3 domain-containing protein 3 OS=Nicotiana attenuata OX=49451 GN=SH3P3_1 PE=4 SV=1	38	12	12	2.71159e+06	1.0907e+06	1.02647e+06	0.941112	0.378549	-0.0263587	-0.421878
NbS00000049g0010.1	Plant protein of unknown function DUF827	41	33	11	364765	205060	137881	0.672391	0.377998	-0.172378	-0.42251
A0A1S4A4E9	upstream activation factor subunit UAF30-like OS=Nicotiana tabacum OX=4097 GN=LOC107793636 PE=4 SV=1	7	1	1	4.78467e+06	1.04682e+06	1.80333e+06	1.72267	0.376898	0.236203	-0.423776
A0A1J6IH13	AP complex subunit sigma OS=Nicotiana attenuata OX=49451 GN=A4A49_33904 PE=3 SV=1	23	3	3	152688	500	57421.1	114.842	0.376067	2.0601	-0.424735
A0A1J6HV28	Lysm domain receptor-like kinase 3 OS=Nicotiana attenuata OX=49451 GN=LYK3_2 PE=4 SV=1	8	4	1	175863	92416.1	65450.4	0.708215	0.372168	-0.149835	-0.429261
NbS00027417g0004.1	Protein fat free	42	27	27	2.80776e+06	1.08651e+06	1.04166e+06	0.958723	0.370992	-0.0183069	-0.430635
NbS00005686g0017.1	Serine_threonine_tyrosine kinase	19	9	1	1.01179e+06	500	375324	750.648	0.370949	2.87544	-0.430685
NbS00003339g0008.1	60S ribosomal protein L19 2	18	6	1	2.2186e+06	1.32603e+06	821606	0.619601	0.370327	-0.207888	-0.431415
A0A1S4CUR0	protease Do-like 1, chloroplastic OS=Nicotiana tabacum OX=4097 GN=LOC107822689 PE=3 SV=1	8	2	2	568529	170921	210117	1.22933	0.369581	0.0896668	-0.43229
A0A314KY08	Udp-galactose transporter 2 OS=Nicotiana attenuata OX=49451 GN=A4A49_05235 PE=4 SV=1	6	2	2	198217	500	73200.6	146.401	0.369296	2.16554	-0.432625
NbS00002147g0105.1		8	7	1	371599	500	136763	273.526	0.36804	2.437	-0.434105
A0A1J6IPN7	Rubredoxin family protein OS=Nicotiana attenuata OX=49451 GN=A4A49_24779 PE=4 SV=1	25	5	5	359046	50089.1	132100	2.6373	0.367918	0.421159	-0.434249
A0A1S4B8Y9	uncharacterized protein LOC107805699 OS=Nicotiana tabacum OX=4097 GN=LOC107805699 PE=4 SV=1	11	4	2	583846	63315.4	214465	3.38725	0.367332	0.529847	-0.434942
NbS00058025g0002.1	Serine_threonine protein phosphatase 6 regulatory subunit...	20	5	1	2.92329e+06	1.02533e+06	1.06685e+06	1.04049	0.36495	0.0172387	-0.437767
NbS00021165g0002.1	Soul heme binding	48	9	9	7437392	2.92329e+06	2.71159e+06	0.927582	0.364588	-0.0326477	-0.438197
A0A314LED0	T-complex protein 1 subunit alpha OS=Nicotiana attenuata OX=49451 GN=CCT1_0 PE=3 SV=1	15	7	7	2.87729e+06	30974	1.04898e+06	33.8664	0.364571	1.52977	-0.438218
A0A1S3ZD57	phospholipase A I-like OS=Nicotiana tabacum OX=4097 GN=LOC107785525 PE=3 SV=1	6	7	1	221953	101618	80751.6	0.794659	0.363823	-0.099819	-0.439109
A0A1S3YLV0	rho GTPase-activating protein 7-like OS=Nicotiana tabacum OX=4097 GN=LOC107777413 PE=4 SV=1	9	9	2	691519	285298	251497	0.881525	0.363688	-0.0547652	-0.439271
A0A1S4BP84	girdin-like OS=Nicotiana tabacum OX=4097 GN=LOC107810391 PE=4 SV=1	26	10	2	1.0907e+06	239872	395582	1.64914	0.362687	0.217258	-0.440468
NbS00000970g0120.1		9	8	5	282452	120779	102025	0.844724	0.361213	-0.0732853	-0.442237
NbS00031386g0004.1	Vesicle associated membrane protein 7B	32	9	3	183727	500	66341.3	132.683	0.361087	2.12281	-0.442389
NbS00002677g0011.1	Outer envelope membrane protein	41	25	2	642579	302625	231432	0.764748	0.360161	-0.116482	-0.443503
A0A314L111	Serine/threonine-protein phosphatase 2A 55 kDa regulatory subunit B OS=Nicotiana attenuata OX=49451 GN=PP2AB2_0 PE=3 SV=1	15	6	1	582871	260382	209836	0.805877	0.360004	-0.0937312	-0.443692
NbS00024535g0016.1	Peroxisomal S 2 hydroxy acid oxidase	45	14	5	1.2618e+06	585844	450722	0.769354	0.357205	-0.113874	-0.447082
A0A1S3YU06	Serine/threonine-protein phosphatase OS=Nicotiana tabacum OX=4097 GN=LOC107779504 PE=3 SV=1	18	4	2	236423	106420	84324.4	0.792373	0.356667	-0.10107	-0.447737
NbS00022570g0002.1	Protein of unknown function DUF593	10	7	6	430266	123625	153286	1.23993	0.356259	0.0933955	-0.448234
A0A1J6K2U3	2OG-FeII_Oxy_2 domain-containing protein OS=Nicotiana attenuata OX=49451 GN=A4A49_32290 PE=4 SV=1	17	10	1	109973	167486	39097.8	0.233439	0.355523	-0.631826	-0.449133
A0A1J6JA84	40s ribosomal protein s10-3 OS=Nicotiana attenuata OX=49451 GN=RPS10C_1 PE=3 SV=1	38	5	5	119657	15568.2	42481.8	2.72875	0.355031	0.435964	-0.449734
NbS00025465g0007.1	Os05g0100900 protein Fragment	36	22	7	3.60565e+06	2.52978e+06	1.27828e+06	0.505294	0.354522	-0.296456	-0.450357
NbS00037244g0003.1	Necrotic spotted lesions 1 Fragment	11	6	6	436785	118759	154846	1.30387	0.354513	0.115234	-0.450368
NbS00017213g0003.1	BZIP transcription factor expressed	23	11	7	223635	695052	79208.9	0.113961	0.354188	-0.943244	-0.450766
NbS00048615g0005.1	BTB_POZ domain containing protein At1g67900	10	5	2	1.17e+06	356637	413942	1.16068	0.353795	0.0647124	-0.451248
A0A1J6KF10	S-formylglutathione hydrolase OS=Nicotiana attenuata OX=49451 GN=SFGH_0 PE=3 SV=1	6	1	1	738811	500	260585	521.171	0.352709	2.71698	-0.452584
NbS00014998g0013.1	Sodium_calcium exchanger	11	5	2	935968	169315	330012	1.9491	0.352589	0.289833	-0.452731
A0A1S4BQS5	uncharacterized protein LOC107810922 OS=Nicotiana tabacum OX=4097 GN=LOC107810922 PE=4 SV=1	6	2	2	585844	39044.6	206257	5.2826	0.352068	0.722848	-0.453373
NbS00012914g0017.1	RNA polymerase II C terminal domain phosphatase 3	18	17	4	2.23794e+06	999573	787544	0.787881	0.351906	-0.10354	-0.453573
A0A1S4AW80	retinoblastoma-related protein 1-like OS=Nicotiana tabacum OX=4097 GN=LOC107801954 PE=4 SV=1	10	8	1	3.72053e+06	917683	1.30864e+06	1.42602	0.351735	0.154127	-0.453785
A0A1S3ZFE6	Catalase OS=Nicotiana tabacum OX=4097 GN=LOC107786140 PE=3 SV=1	59	22	21	1.54566e+06	445791	541693	1.21513	0.35046	0.0846221	-0.455362
A0A1J6IY78	DNA-directed RNA polymerase subunit beta OS=Nicotiana attenuata OX=49451 GN=RPB2_0 PE=3 SV=1	12	12	12	127909	102025	44797.9	0.439086	0.350232	-0.35745	-0.455644
NbS00002409g0109.1		20	13	4	231505	63363.7	80955.8	1.27764	0.349693	0.106408	-0.456313
A0A1S3XE58	protein NUCLEAR FUSION DEFECTIVE 4-like OS=Nicotiana tabacum OX=4097 GN=LOC107764082 PE=3 SV=1	2	1	1	84401.8	500	29462.8	58.9257	0.349078	1.7703	-0.457077
A0A314L6Y1	V-SNARE coiled-coil homology domain-containing protein OS=Nicotiana attenuata OX=49451 GN=A4A49_07391 PE=4 SV=1	5	4	1	781593	218058	272567	1.24997	0.348733	0.0969012	-0.457507
A0A1J6IMP0	50s ribosomal protein l18, chloroplastic OS=Nicotiana attenuata OX=49451 GN=RPL18_0 PE=3 SV=1	12	2	2	143213	19709.7	49840.9	2.52875	0.348019	0.402906	-0.458398
A0A1S3Z3Y7	40S ribosomal protein S6 OS=Nicotiana tabacum OX=4097 GN=LOC107782679 PE=3 SV=1	45	13	1	2.49478e+06	1.32086e+06	867828	0.657019	0.347858	-0.182422	-0.458598
A0A1S3X660	uncharacterized protein LOC107761679 isoform X1 OS=Nicotiana tabacum OX=4097 GN=LOC107761679 PE=4 SV=1	4	2	2	88980	500	30884.3	61.7686	0.347093	1.79077	-0.459555
O80360	50S ribosomal protein L3, chloroplastic (Fragment) OS=Nicotiana tabacum OX=4097 GN=RPL3 PE=2 SV=1	52	12	12	770431	375796	267344	0.711406	0.347005	-0.147883	-0.459664
NbS00018195g0005.1	Translation initiation factor related	11	5	5	386955	99290.7	133997	1.34954	0.346285	0.130185	-0.460567
A0A1S3Z4G5	lipoxygenase homology domain-containing protein 1-like OS=Nicotiana tabacum OX=4097 GN=LOC107782823 PE=4 SV=1	14	2	2	316180	160467	109165	0.680294	0.345261	-0.167303	-0.461852
NbS00018918g0016.1	Ribosomal protein L3	53	27	2	364876	500	125841	251.682	0.344886	2.40085	-0.462324
A0A1J6KA83	Putative alpha,alpha-trehalose-phosphate synthase [udp-forming] 7 OS=Nicotiana attenuata OX=49451 GN=TPS7_2 PE=3 SV=1	26	20	7	211337	18902.9	72879.5	3.85547	0.34485	0.586078	-0.46237
A0A1J6J7R4	DNA-directed RNA polymerase subunit beta OS=Nicotiana attenuata OX=49451 GN=NRPD2_0 PE=3 SV=1	9	8	8	120741	28792.5	41577.1	1.44402	0.344349	0.159575	-0.463001
A0A1J6JQU2	26s proteasome regulatory subunit 4-like a OS=Nicotiana attenuata OX=49451 GN=RPT2A_1 PE=3 SV=1	46	17	17	647171	293871	222324	0.756538	0.343533	-0.12117	-0.464032
A0A1J6JBQ7	Casein kinase i isoform delta-like protein OS=Nicotiana attenuata OX=49451 GN=A4A49_17387 PE=3 SV=1	20	8	6	410880	201703	141008	0.699085	0.343184	-0.15547	-0.464472
NbS00024360g0010.1	Protein NAP1	15	15	1	444794	246968	151136	0.611963	0.339788	-0.213275	-0.468792
A0A1S4BYE0	serine/threonine-protein phosphatase 6 regulatory subunit 3-like isoform X1 OS=Nicotiana tabacum OX=4097 GN=LOC107813153 PE=3 SV=1	21	16	1	646119	502910	218445	0.434363	0.338088	-0.362148	-0.47097
NbS00007319g0012.1	Conserved oligomeric Golgi complex subunit 1	28	25	12	2.09313e+06	2.75971e+06	702960	0.254722	0.335842	-0.593933	-0.473864
NbS00024058g0001.1	Glutamate decarboxylase	41	9	1	3.76201e+06	1.12253e+06	1.25875e+06	1.12135	0.334596	0.0497415	-0.475479
A0A1J6I1B6	40s ribosomal protein s15 (Fragment) OS=Nicotiana attenuata OX=49451 GN=RPS15_0 PE=3 SV=1	16	2	1	170921	80320.7	56911.6	0.708555	0.332971	-0.149626	-0.477594
A0A1J6KTC9	Amidophosphoribosyltransferase OS=Nicotiana attenuata OX=49451 GN=PUR1 PE=3 SV=1	4	2	2	800860	98296.9	266028	2.70637	0.332178	0.432387	-0.478629
AT1G79080.1	Pentatricopeptide repeat (PPR) superfamily protein |Arabidopsis	1	1	1	1.30698e+07	7.12866e+06	4.30735e+06	0.60423	0.329566	-0.218798	-0.482058
A0A1J6I3F8	Sec1 family domain-containing protein mip3 OS=Nicotiana attenuata OX=49451 GN=MIP3 PE=3 SV=1	7	4	4	260127	500	85480.9	170.962	0.328613	2.2329	-0.483316
A0A1S3YWJ9	Translocase of chloroplast OS=Nicotiana tabacum OX=4097 GN=LOC107780482 PE=3 SV=1	27	7	6	404082	130016	132271	1.01735	0.327337	0.00746832	-0.485004
NbS00011134g0112.1		2	4	4	642076	138939	209212	1.50578	0.325837	0.177761	-0.487
A0A1S4DE33	uncharacterized protein LOC107828811 OS=Nicotiana tabacum OX=4097 GN=LOC107828811 PE=4 SV=1	3	1	1	2.58177e+06	2.03385e+06	838738	0.412388	0.324869	-0.384694	-0.488291
A0A1S4BPE0	LOW QUALITY PROTEIN: WD-40 repeat-containing protein MSI4-like OS=Nicotiana tabacum OX=4097 GN=LOC107810461 PE=3 SV=1	26	9	3	273689	139385	88847.7	0.637427	0.32463	-0.19557	-0.488612
A0A1J6KAN3	26s protease regulatory subunit 6a-like protein OS=Nicotiana attenuata OX=49451 GN=TBP1_1 PE=3 SV=1	49	18	3	107683	9388.91	34893	3.71641	0.324034	0.570123	-0.48941
A0A1S4BW56	Isocitrate dehydrogenase [NADP] OS=Nicotiana tabacum OX=4097 GN=LOC107812507 PE=3 SV=1	14	6	1	1543.5	133830	500	0.00373609	0.32394	-2.42758	-0.489536
A0A1S4ALK0	ATP-dependent zinc metalloprotease FTSH 10, mitochondrial-like OS=Nicotiana tabacum OX=4097 GN=LOC107798791 PE=3 SV=1	1	1	1	218309	20696.2	70646.4	3.41349	0.323607	0.533198	-0.489982
A0A1J6J0E7	V-SNARE coiled-coil homology domain-containing protein OS=Nicotiana attenuata OX=49451 GN=A4A49_38806 PE=4 SV=1	6	5	1	126479	15499	40872.7	2.63711	0.323157	0.421128	-0.490587
A0A1S4AIZ0	Phosphoglycerate kinase OS=Nicotiana tabacum OX=4097 GN=LOC107798205 PE=3 SV=1	61	22	1	557527	205473	180132	0.876671	0.323091	-0.0571634	-0.490676
NbS00008518g0008.1	Expansin A15	14	3	3	432053	500	139449	278.899	0.32276	2.44545	-0.49112
A0A1J6HTL5	50s ribosomal protein l15, chloroplastic OS=Nicotiana attenuata OX=49451 GN=RPL15 PE=3 SV=1	42	10	2	338425	78884.2	109179	1.38405	0.322611	0.141151	-0.491321
NbS00000678g0009.1	Histone H2B	29	4	4	887828	123354	285589	2.3152	0.321671	0.364589	-0.492588
A0A1J6KDA0	Gdp-mannose 3,5-epimerase 1 OS=Nicotiana attenuata OX=49451 GN=GME-1 PE=4 SV=1	40	12	3	367910	108494	118280	1.0902	0.321493	0.0375078	-0.492829
NbS00015230g0002.1	Time for coffee	4	4	1	246080	185569	78718.1	0.424199	0.319888	-0.37243	-0.495002
A0A314KJ95	Lactoylglutathione lyase OS=Nicotiana attenuata OX=49451 GN=GLX1 PE=3 SV=1	13	3	3	222826	500	71007.9	142.016	0.318669	2.15234	-0.49666
A0A1S3YLB3	pentatricopeptide repeat-containing protein At5g39350-like OS=Nicotiana tabacum OX=4097 GN=LOC107777395 PE=4 SV=1	1	1	1	1.57952e+06	293599	502910	1.71292	0.318393	0.233736	-0.497036
A0A1J6ICX3	Serinethreonine-protein kinase sty8 OS=Nicotiana attenuata OX=49451 GN=STY8_4 PE=4 SV=1	24	10	4	157990	86156.7	50279.7	0.583584	0.318247	-0.233896	-0.497236
NbS00047628g0009.1	Aldehyde dehydrogenase expressed	25	10	6	214312	25586.9	68194.9	2.66522	0.318205	0.425734	-0.497294
A0A1J6KE28	Proteasome activator subunit 4 OS=Nicotiana attenuata OX=49451 GN=PA200 PE=3 SV=1	2	4	4	105254	8585.1	33421.2	3.89293	0.31753	0.590277	-0.498215
A0A142IX47	Ethylene-insensitive protein 2 (Fragment) OS=Nicotiana attenuata OX=49451 GN=EIN2 PE=2 SV=1	17	17	17	546543	268385	173205	0.64536	0.31691	-0.190198	-0.499064
NbS00010802g0107.1		22	11	2	317247	209740	100236	0.477903	0.315954	-0.32066	-0.500376
A0A1S4BVZ2	transcription factor TCP7-like OS=Nicotiana tabacum OX=4097 GN=LOC107812455 PE=4 SV=1	5	1	1	1583.88	500	500	1	0.315681	0	-0.500751
NbS00026913g0004.1	Enhancer of mRNA decapping protein 4	26	22	11	4.54e+06	1.23498e+06	1.43133e+06	1.15899	0.315271	0.06408	-0.501315
A0A1S4BVS5	Mediator of RNA polymerase II transcription subunit 13 OS=Nicotiana tabacum OX=4097 GN=LOC107812402 PE=3 SV=1	1	1	1	1588.26	148212	500	0.00337355	0.314811	-2.47191	-0.501951
NbS00015711g0008.1	60S ribosomal protein L6	42	10	1	258215	69335.2	81264.8	1.17206	0.314717	0.0689485	-0.502079
NbS00027424g0009.1	ATP binding leucine tRNA ligases aminoacyl tRNA ligases n...	10	8	3	2.20089e+06	627716	689314	1.09813	0.313198	0.0406539	-0.50418
A0A1J6K972	Pyruvate kinase OS=Nicotiana attenuata OX=49451 GN=A4A49_12366 PE=3 SV=1	28	11	1	343948	87899	107498	1.22297	0.312542	0.0874164	-0.505092
A0A1S4CCI0	protein-serine/threonine phosphatase OS=Nicotiana tabacum OX=4097 GN=LOC107817518 PE=4 SV=1	12	7	1	960458	267086	300095	1.12359	0.312449	0.050607	-0.50522
A0A1S4C1S5	ATPase family AAA domain-containing protein 1-like isoform X1 OS=Nicotiana tabacum OX=4097 GN=LOC107814190 PE=3 SV=1	16	5	4	262368	500	81943.3	163.887	0.312322	2.21454	-0.505397
NbS00019943g0012.1	Phosphatidylinositol 3_2C4_2C5 trisphosphate dependent Ra...	23	13	5	230024	76406.5	71658.6	0.93786	0.311527	-0.0278618	-0.506504
NbS00029791g0015.1	YTH domain family 2 Predicted	7	4	4	388266	142746	120865	0.846717	0.311294	-0.0722619	-0.506829
NbS00021628g0018.1	Phosphomannomutase 2	38	9	9	640211	106264	198424	1.86728	0.309935	0.271211	-0.508729
NbS00025205g0016.1	Calcium binding protein Calnexin	26	13	3	969714	96255.9	299798	3.1146	0.309161	0.493402	-0.509815
A0A1J6INM3	Protein transport protein sec24-like protein OS=Nicotiana attenuata OX=49451 GN=A4A49_09399 PE=3 SV=1	1	1	1	141008	25152.7	43236	1.71894	0.306621	0.235261	-0.513398
AT3G12580.1	heat shock protein 70 |Arabidopsis	38	21	2	746059	156295	228294	1.46066	0.306	0.164549	-0.514279
NbS00004997g0105.1		12	9	3	409220	75337.3	125163	1.66137	0.305859	0.220467	-0.514479
A0A1J6K061	Receptor-like protein kinase herk 1 OS=Nicotiana attenuata OX=49451 GN=HERK1_4 PE=4 SV=1	18	12	1	2.03676e+06	935968	622853	0.665464	0.305807	-0.176875	-0.514553
NbS00027079g0010.1	Protein FAM116A	7	4	1	390843	500	117557	235.114	0.300778	2.37128	-0.521754
NbS00001174g0003.1	Alanine aminotransferase	21	8	2	245638	500	73771.3	147.543	0.300325	2.16892	-0.522408
NbS00006471g0005.1	Phosphatidylinositol 4 phosphate 5 kinase	10	14	13	1.82544e+06	434946	547398	1.25854	0.299871	0.0998682	-0.523065
NbS00062047g0006.1	Glutathione S transferase protein	15	3	2	1.71229e+06	373740	513389	1.37365	0.299826	0.137877	-0.523131
NbS00009482g0005.1	Peptide N4 N acetyl beta glucosaminylasparagine amidase A...	6	3	3	703889	500	210999	421.999	0.299762	2.62531	-0.523223
A0A1J6I7Y5	Root phototropism protein 3 OS=Nicotiana attenuata OX=49451 GN=RPT3_0 PE=3 SV=1	28	16	3	1.01856e+06	282808	305266	1.07941	0.299703	0.0331863	-0.523309
A0A1J6KX76	Short-chain dehydrogenasereductase 2b OS=Nicotiana attenuata OX=49451 GN=SDR2B_0 PE=4 SV=1	10	2	2	98833.6	500	29601.8	59.2036	0.299512	1.77235	-0.523586
AT2G24090.1	Ribosomal protein L35 |Arabidopsis	10	1	1	7.12866e+06	500	2.13282e+06	4265.63	0.299189	3.62998	-0.524054
A0A140G1W2	Ribosomal protein S7 OS=Nicotiana tabacum OX=4097 GN=rps7 PE=3 SV=1	37	6	6	1.20571e+06	152390	360619	2.36643	0.299092	0.374093	-0.524195
Q9SBI4	Protoporphyrinogen oxidase OS=Nicotiana tabacum OX=4097 GN=LOC107827378 PE=2 SV=1	12	5	5	1.9321e+06	444000	577681	1.30108	0.298991	0.114305	-0.524342
NbS00053191g0001.1	Nucleolar protein 5	23	8	8	354037	154156	105529	0.684557	0.298073	-0.16459	-0.525678
NbS00001526g0219.1		9	4	3	1.24999e+06	168662	372079	2.20607	0.297665	0.343619	-0.526272
A0A1S3ZP05	Proteasome subunit alpha type OS=Nicotiana tabacum OX=4097 GN=LOC107789018 PE=3 SV=1	8	2	1	996886	232361	296434	1.27575	0.29736	0.105764	-0.526718
A0A1S4C9I3	cleavage and polyadenylation specificity factor subunit 3-I-like OS=Nicotiana tabacum OX=4097 GN=LOC107816413 PE=4 SV=1	10	4	4	203234	47410	60411.7	1.27424	0.297252	0.105252	-0.526875
NbS00016691g0013.1	methionine tRNA ligase_methionyl tRNA synthetase_2C_MetRS...	20	13	1	637686	131080	189155	1.44305	0.296627	0.159281	-0.527789
A0A1J6J0R7	60s ribosomal protein l3 OS=Nicotiana attenuata OX=49451 GN=RPL3_0 PE=3 SV=1	50	25	4	1.8925e+06	930933	560772	0.602376	0.296313	-0.220132	-0.52825
A0A314L5Q2	Abc transporter b family member 20 OS=Nicotiana attenuata OX=49451 GN=ABCB20 PE=4 SV=1	20	24	23	312954	20338.7	92248.7	4.53561	0.294768	0.656636	-0.53052
NbS00037501g0024.1	SNAP25 ous protein SNAP33	29	3	3	527991	28163.2	155612	5.52538	0.294725	0.742362	-0.530583
A0A1S4BVE9	Vesicle transport protein OS=Nicotiana tabacum OX=4097 GN=LOC107812299 PE=3 SV=1	6	1	1	1698.62	500	500	1	0.294357	0	-0.531125
A0A314L7Q3	TPR_REGION domain-containing protein OS=Nicotiana attenuata OX=49451 GN=A4A49_08067 PE=4 SV=1	1	1	1	492733	24835.5	144981	5.83766	0.294239	0.766239	-0.5313
NbS00035166g0003.1	Membrane protein	7	2	1	321519	500	94479.8	188.96	0.293855	2.27637	-0.531868
A0A1S4BNW5	Alpha-1,4 glucan phosphorylase OS=Nicotiana tabacum OX=4097 GN=LOC107810306 PE=3 SV=1	7	5	2	345436	53282.5	101344	1.902	0.293379	0.279211	-0.532572
NbS00013179g0011.1	Ubiquitin protein ligase 1	5	14	13	1.83931e+06	500	537798	1075.6	0.292392	3.03165	-0.534035
NbS00007244g0013.1	Transcription initiation factor TFIID subunit 5	5	5	5	984352	200490	286018	1.42659	0.290564	0.154299	-0.536758
A0A1J6IDZ3	Duf21 domain-containing protein OS=Nicotiana attenuata OX=49451 GN=CBSDUF1_2 PE=4 SV=1	15	6	6	190645	42481.8	55205.8	1.29952	0.289574	0.113782	-0.53824
A0A1S3YN15	isoflavone 2'-hydroxylase-like OS=Nicotiana tabacum OX=4097 GN=LOC107777993 PE=4 SV=1	3	1	1	1.48092e+06	500	428592	857.183	0.28941	2.93307	-0.538487
A0A314L8U9	hydroxyisourate hydrolase OS=Nicotiana attenuata OX=49451 GN=TTL_1 PE=4 SV=1	11	3	3	323273	56828.6	93456.6	1.64454	0.289095	0.216043	-0.538959
A0A1S4DLR6	serine/threonine-protein kinase PBS1-like OS=Nicotiana tabacum OX=4097 GN=LOC107830934 PE=3 SV=1	18	7	4	736155	3.49564e+06	210305	0.0601621	0.285681	-1.22068	-0.544119
A0A140G1R1	ribosomal protein S14 OS=Nicotiana tabacum OX=4097 GN=rps14 PE=3 SV=1	23	2	2	2.53875e+06	657335	724978	1.10291	0.285565	0.0425386	-0.544295
A0A1J6HSR7	RING-type E3 ubiquitin transferase OS=Nicotiana attenuata OX=49451 GN=KEG_1 PE=4 SV=1	6	9	9	240658	25244.7	68476.4	2.71251	0.284539	0.433371	-0.545859
NbS00013845g0026.1	Chaperone protein htpG	45	34	4	1.6655e+06	380902	473837	1.24398	0.284501	0.0948149	-0.545916
A0A1S4BWB8	uncharacterized protein At1g03900-like isoform X1 OS=Nicotiana tabacum OX=4097 GN=LOC107812514 PE=4 SV=1	21	6	6	916200	370905	260382	0.702019	0.284198	-0.153651	-0.546379
NbS00031527g0002.1	E3 ubiquitin protein ligase UPL3	4	6	2	253238	91350.6	71892.5	0.786995	0.283893	-0.104028	-0.546846
A0A314LGB2	Histone H3 OS=Nicotiana attenuata OX=49451 GN=H32_4 PE=3 SV=1	20	3	3	624049	216807	176922	0.816034	0.283506	-0.0882917	-0.547438
A0A1J6KFK2	Chlorophyll a-b binding protein, chloroplastic OS=Nicotiana attenuata OX=49451 GN=LHCA-P4 PE=3 SV=1	14	3	1	321568	500	91043.4	182.087	0.283123	2.26028	-0.548024
NbS00032223g0003.1	Protein phosphatase 2C	16	4	4	922987	147543	261312	1.77109	0.283115	0.248239	-0.548036
A0A1S3ZGZ4	Phosphatidylserine decarboxylase proenzyme 2 OS=Nicotiana tabacum OX=4097 GN=LOC107786650 PE=3 SV=1	5	3	3	187027	18472.9	52927.5	2.86514	0.282993	0.457146	-0.548224
NbS00036963g0005.1	Wings apart CG3707 RB isoform B Fragment	4	3	1	514976	31729.1	145447	4.58403	0.282435	0.661247	-0.549082
A0A0A8WK75	Aquaporin PIP2 6b OS=Nicotiana tabacum OX=4097 GN=LOC107815182 PE=2 SV=1	21	4	4	305626	44797.9	86156.7	1.92323	0.281902	0.284032	-0.549902
A0A1S4CPM3	Beta-adaptin-like protein OS=Nicotiana tabacum OX=4097 GN=LOC107821274 PE=3 SV=1	24	14	13	409358	33655.1	115386	3.42849	0.281871	0.535103	-0.549949
A0A1S4D7J0	uncharacterized protein LOC107826806 OS=Nicotiana tabacum OX=4097 GN=LOC107826806 PE=4 SV=1	25	10	10	433319	265833	121904	0.458572	0.281325	-0.338592	-0.550791
A0A1S3ZH40	UBP1-associated protein 2C-like OS=Nicotiana tabacum OX=4097 GN=LOC107786633 PE=4 SV=1	7	3	2	337479	63602	94584.4	1.48713	0.280268	0.172349	-0.552427
NbS00002217g0004.1	UDP glucosyltransferase	7	3	1	426619	500	119464	238.929	0.280026	2.37827	-0.552801
A0A1J6JB14	Sterol 3-beta-glucosyltransferase ugt80a2 OS=Nicotiana attenuata OX=49451 GN=UGT80A2_1 PE=4 SV=1	5	2	2	119336	14839.2	33379.1	2.24938	0.279708	0.352063	-0.553295
AT5G06600.1	ubiquitin-specific protease 12 |Arabidopsis	15	20	1	894068	232946	249845	1.07255	0.279448	0.0304162	-0.553699
A0A1S4BUY6	4-coumarate--CoA ligase-like 5 OS=Nicotiana tabacum OX=4097 GN=LOC107812179 PE=4 SV=1	2	1	1	1798.14	500	500	1	0.278065	0	-0.555854
NbS00000947g0002.1	RNase H	7	1	1	1.85853e+06	172732	516083	2.98777	0.277683	0.475347	-0.556451
NbS00003479g0006.1	uncharacterized protein LOC100853355	3	3	3	9.16013e+06	531512	2.53875e+06	4.77647	0.277152	0.679107	-0.557281
A0A1S3Z244	alpha-1,2-Mannosidase OS=Nicotiana tabacum OX=4097 GN=LOC107782104 PE=3 SV=1	12	5	5	363012	46278.4	100378	2.169	0.276514	0.336259	-0.558283
NbS00000314g0014.1	Vacuolar protein sorting associated protein	4	11	9	293599	179398	80509.4	0.448776	0.274216	-0.34797	-0.561907
NbS00001987g0009.1	Pleiotropic drug resistance protein 1	5	4	1	942995	330125	258215	0.782175	0.273824	-0.106696	-0.562528
NbS00013825g0003.1	Plant protein of unknown function DUF827	39	30	8	279848	129638	76352.5	0.588967	0.272836	-0.229909	-0.564098
A0A1J6JDU8	transketolase OS=Nicotiana attenuata OX=49451 GN=TKTC_1 PE=3 SV=1	33	21	1	117627	500	31994.2	63.9883	0.271997	1.8061	-0.565435
A0A0C4Y311	Nicotiana tabacum cultivar SR1 cystathionine gamma synthase 1 mRNA OS=Nicotiana tabacum OX=4097 GN=LOC107774020 PE=2 SV=1	12	5	5	1.42408e+06	350621	386318	1.10181	0.271275	0.0421062	-0.56659
NbS00018463g0003.1	60S ribosomal protein L19 2	8	1	1	2.14483e+06	500	580143	1160.29	0.270484	3.06457	-0.567858
A0A0M9UMS2	Protein xap5 circadian timekeeper OS=Nicotiana attenuata OX=49451 GN=XCT PE=4 SV=1	11	3	3	180436	181568	48680.3	0.268111	0.269793	-0.571685	-0.568969
A0A1S4CMG6	uncharacterized protein LOC107820614 OS=Nicotiana tabacum OX=4097 GN=LOC107820614 PE=4 SV=1	8	3	3	568668	101689	153078	1.50535	0.269186	0.177636	-0.569947
A0A140G1T9	ribosomal protein S18 OS=Nicotiana tabacum OX=4097 GN=rps18 PE=3 SV=1	29	4	4	226082	500	60824.6	121.649	0.269037	2.08511	-0.570187
A0A1S4CHL2	clathrin interactor EPSIN 2-like OS=Nicotiana tabacum OX=4097 GN=LOC107818930 PE=4 SV=1	19	15	10	1.28798e+06	398908	344562	0.863763	0.267521	-0.0636052	-0.572642
NbS00002505g0006.1	26S proteasome non ATPase regulatory subunit 11	22	8	4	719216	112676	191365	1.69836	0.266074	0.23003	-0.574997
A0A1J6J6L0	Cytochrome b5 OS=Nicotiana attenuata OX=49451 GN=CYB5_0 PE=3 SV=1	49	4	3	408616	86765.3	108313	1.24835	0.265074	0.0963353	-0.576634
A0A314KYG6	Transcriptional elongation regulator miniyo OS=Nicotiana attenuata OX=49451 GN=IYO PE=3 SV=1	15	20	1	2.64211e+06	774531	700186	0.904012	0.26501	-0.0438257	-0.576737
A0A1S4CSC6	general negative regulator of transcription subunit 3 isoform X1 OS=Nicotiana tabacum OX=4097 GN=LOC107822036 PE=3 SV=1	7	4	4	411181	75745.1	108741	1.43562	0.26446	0.157039	-0.577639
A0A1J6I6I9	Plant ubx domain-containing protein 4 OS=Nicotiana attenuata OX=49451 GN=PUX4_1 PE=4 SV=1	18	5	5	166001	7985	43897.9	5.49755	0.264444	0.740169	-0.577666
A0A314KZH5	Exportin-2 OS=Nicotiana attenuata OX=49451 GN=CAS_0 PE=3 SV=1	16	13	13	981733	300095	259463	0.864602	0.26429	-0.0631838	-0.577919
A0A1J6I3R0	Splicing factor YJU2 OS=Nicotiana attenuata OX=49451 GN=A4A49_20846 PE=3 SV=1	7	2	2	168972	50839.9	44657.3	0.87839	0.264288	-0.0563124	-0.577923
A0A1J6HWZ2	Dna repair protein reca-like 1, chloroplastic OS=Nicotiana attenuata OX=49451 GN=RECA PE=3 SV=1	3	1	1	882018	500	232736	465.473	0.263868	2.66789	-0.578613
A0A1S4DBS8	secoisolariciresinol dehydrogenase-like OS=Nicotiana tabacum OX=4097 GN=LOC107827949 PE=4 SV=1	7	2	1	2.90081e+06	500	765078	1530.16	0.263746	3.18474	-0.578814
A0A1S4DLZ3	dolichyl-diphosphooligosaccharide--protein glycotransferase OS=Nicotiana tabacum OX=4097 GN=LOC107830994 PE=3 SV=1	3	2	2	551549	71892.5	145414	2.02265	0.263646	0.305921	-0.578979
NbS00029394g0002.1	30S ribosomal protein S11	45	6	1	2.37344e+06	482829	625670	1.29584	0.263613	0.112552	-0.579033
A0A1J6L257	MLO-like protein OS=Nicotiana attenuata OX=49451 GN=MLO6_0 PE=3 SV=1	2	1	1	406760	38856.7	106919	2.75162	0.262855	0.439588	-0.580284
A0A1S3X0T0	kinesin-related protein 4-like isoform X1 OS=Nicotiana tabacum OX=4097 GN=LOC107759931 PE=3 SV=1	8	8	2	813597	373155	213832	0.573039	0.262823	-0.241816	-0.580337
NbS00000831g0021.1	ADP ribosylation factor GTPase activating protein AGD14	12	8	2	192993	31665	50460.8	1.59358	0.261464	0.202374	-0.582588
A0A1J6K442	Methyltransferase OS=Nicotiana attenuata OX=49451 GN=SMT2_2 PE=3 SV=1	28	13	1	109179	40586	28523.8	0.702799	0.261256	-0.153169	-0.582933
NbS00030176g0003.1	Serine_threonine protein kinase	29	16	3	441104	92347.5	114665	1.24167	0.259951	0.0940071	-0.585109
NbS00027368g0017.1	Conserved oligomeric Golgi complex subunit 6	5	3	3	210305	80646	54504.8	0.675853	0.25917	-0.170148	-0.586415
A0A1J6KLF9	Xyloglucan endotransglucosylase/hydrolase OS=Nicotiana attenuata OX=49451 GN=XTH_0 PE=3 SV=1	13	4	3	1.26416e+06	413853	327070	0.790304	0.258724	-0.102206	-0.587163
A0A1J6IJW1	Phosphate transporter pho1-like 9 OS=Nicotiana attenuata OX=49451 GN=PHO1-H9_2 PE=3 SV=1	10	7	4	866386	190211	223495	1.17498	0.257962	0.0700313	-0.588444
A0A314KMZ6	Putative zinc finger protein OS=Nicotiana attenuata OX=49451 GN=A4A49_14266 PE=4 SV=1	4	1	1	2.37881e+06	399844	613494	1.53433	0.2579	0.18592	-0.588549
A0A1S3ZRL0	acetyl-CoA carboxylase OS=Nicotiana tabacum OX=4097 GN=LOC107789614 PE=4 SV=1	56	115	3	2.29654e+06	711891	587704	0.825554	0.255909	-0.0832545	-0.591914
NbS00017563g0004.1	50S ribosomal protein L13	21	3	2	209740	500	53491.4	106.983	0.255036	2.02931	-0.593398
A0A1J6KA68	50S ribosomal protein L35 OS=Nicotiana attenuata OX=49451 GN=RPL35 PE=3 SV=1	9	1	1	6.53311e+06	6.53311e+06	1.6655e+06	0.254932	0.254932	-0.593575	-0.593575
A0A1S4CUW0	uncharacterized protein LOC107822945 isoform X1 OS=Nicotiana tabacum OX=4097 GN=LOC107822945 PE=4 SV=1	13	8	5	1.91793e+06	807724	487147	0.60311	0.253997	-0.219604	-0.595172
NbS00001260g0014.1	asparaginyl tRNA synthetase cytoplasmic 1	40	24	7	1.57277e+06	1.47292e+06	398908	0.270827	0.253634	-0.567307	-0.595793
A0A1S4CCB8	Vesicle-fusing ATPase OS=Nicotiana tabacum OX=4097 GN=LOC107817451 PE=3 SV=1	12	6	6	658238	500	166218	332.436	0.25252	2.52171	-0.597705
A0A1S3YUS1	Pyrophosphate--fructose 6-phosphate 1-phosphotransferase subunit beta OS=Nicotiana tabacum OX=4097 GN=LOC107779770 PE=3 SV=1	2	1	1	1.63962e+06	184218	412766	2.24064	0.251745	0.350372	-0.599039
AT3G28390.1	P-glycoprotein 18 |Arabidopsis	2	3	1	1.50518e+06	279996	378606	1.35218	0.251535	0.131036	-0.599401
NbS00021832g0020.1	Mediator of RNA polymerase II transcription subunit 12	1	1	1	8.78815e+06	3.09312e+06	2.20089e+06	0.711542	0.250438	-0.1478	-0.6013
NbS00050057g0005.1	J domain protein required for chloroplast accumulation re...	22	15	6	2.99847e+06	851105	749179	0.880243	0.249854	-0.0553975	-0.602314
A0A1S4BUV6	uncharacterized protein LOC107812148 OS=Nicotiana tabacum OX=4097 GN=LOC107812148 PE=4 SV=1	4	1	1	2001.49	500	500	1	0.249814	0	-0.602383
A0A1J6K8I8	Calnexin-like protein (Fragment) OS=Nicotiana attenuata OX=49451 GN=CALX_1 PE=3 SV=1	25	14	2	1.77356e+06	523990	442650	0.844767	0.249583	-0.073263	-0.602785
A0A314KPV9	Tho complex subunit 4b (Fragment) OS=Nicotiana attenuata OX=49451 GN=ALY2_0 PE=4 SV=1	10	1	1	1.98593e+06	563811	495108	0.878145	0.249308	-0.0564338	-0.603264
NbS00006531g0010.1	Histone H2A	17	3	2	767383	229491	189548	0.825949	0.247006	-0.0830467	-0.607292
A0A1S3Y7M2	protein decapping 5-like OS=Nicotiana tabacum OX=4097 GN=LOC107773273 PE=4 SV=1	9	4	4	556198	165450	137043	0.828307	0.246393	-0.0818089	-0.608372
NbS00028772g0002.1	Filament plant protein Fragment	8	7	7	191365	103739	47011.6	0.453174	0.245665	-0.343735	-0.609657
A0A1S4B6M4	CCR4-NOT transcription complex subunit 1-like isoform X1 OS=Nicotiana tabacum OX=4097 GN=LOC107804987 PE=4 SV=1	12	22	3	432492	207855	106222	0.511038	0.245604	-0.291547	-0.609765
NbS00046227g0006.1	Zinc phosphodiesterase ELAC protein 2	17	16	4	199386	160723	48954.2	0.304588	0.245525	-0.516288	-0.609905
A0A1S3Y462	oxoglutarate dehydrogenase (succinyl-transferring) OS=Nicotiana tabacum OX=4097 GN=LOC107772051 PE=3 SV=1	3	2	2	1.27828e+06	208496	312954	1.501	0.244824	0.176382	-0.611146
NbS00027524g0009.1	Genomic DNA chromosome 5 TAC clone K16F13	6	4	1	2.43161e+06	623516	595240	0.954651	0.244792	-0.0201552	-0.611202
NbS00010930g0002.1	Annexin	23	7	7	428592	37880.2	103739	2.73859	0.242045	0.437528	-0.616104
A0A1J6INB9	Protein suppressor of gene silencing 3 OS=Nicotiana attenuata OX=49451 GN=SGS3_3 PE=3 SV=1	13	9	1	394708	500	95420	190.84	0.241748	2.28067	-0.616637
NbS00031319g0001.1	Coatomer alpha subunit protein	38	39	2	212090	500	51247.1	102.494	0.24163	2.0107	-0.61685
A0A1S3YQJ0	RNA helicase OS=Nicotiana tabacum OX=4097 GN=LOC107778704 PE=3 SV=1	4	2	2	670919	127909	162098	1.26729	0.241606	0.102876	-0.616892
A0A1S4ALM3	ubiquitin-40S ribosomal protein S27a-like OS=Nicotiana tabacum OX=4097 GN=LOC107799069 PE=3 SV=1	53	8	1	4.62957e+06	1.26715e+06	1.1131e+06	0.878427	0.240432	-0.0562943	-0.619008
A0A1S3YSA4	actin-like OS=Nicotiana tabacum OX=4097 GN=LOC107779180 PE=3 SV=1	13	3	1	1.7918e+06	340257	430266	1.26453	0.24013	0.101929	-0.619553
NbS00008129g0016.1	60S ribosomal protein L35	37	6	2	372079	500	89324.2	178.648	0.240068	2.252	-0.619666
A0A1J6KVI9	Wd-40 repeat-containing protein msi4 OS=Nicotiana attenuata OX=49451 GN=MSI4_0 PE=3 SV=1	19	5	4	99116.7	45388	23554.5	0.518959	0.237644	-0.284867	-0.624072
A0A1S4D985	alanine--glyoxylate transaminase OS=Nicotiana tabacum OX=4097 GN=LOC107827351 PE=3 SV=1	30	9	9	203883	500	48145.4	96.2908	0.236142	1.98358	-0.626826
NbS00023916g0005.1	Phosphoglucomutase	15	7	7	202578	72617.3	47764.7	0.65776	0.235785	-0.181933	-0.627485
A0A1J6HWB9	Phosphoglycerate kinase OS=Nicotiana attenuata OX=49451 GN=PGKH_1 PE=3 SV=1	56	21	1	625670	257885	146895	0.569615	0.234781	-0.244418	-0.629337
NbS00057125g0003.1	S adenosyl L methionine dependent methyltransferases	4	2	2	608077	86318.8	142746	1.6537	0.234749	0.218457	-0.629396
A0A1S4D9F1	Pyruvate kinase OS=Nicotiana tabacum OX=4097 GN=LOC107827388 PE=3 SV=1	9	5	2	407317	500	95572.8	191.146	0.23464	2.28136	-0.629598
A0A1J6I919	Signal recognition particle 54 kDa protein, chloroplastic OS=Nicotiana attenuata OX=49451 GN=FFC PE=3 SV=1	2	2	2	354356	39527.9	83142.1	2.10338	0.234629	0.322917	-0.629619
NbS00016391g0006.1	Protein IQ DOMAIN 1	14	5	3	1.55875e+06	231505	364765	1.57562	0.234011	0.197452	-0.630764
A0A1S4CD92	xyloglucan glycosyltransferase 4-like OS=Nicotiana tabacum OX=4097 GN=LOC107817590 PE=4 SV=1	3	2	1	761371	500	177238	354.477	0.232788	2.54959	-0.633039
NbS00002523g0003.1	Histone lysine N methyltransferase H3 lysine 9 specific S...	13	10	10	3.16936e+06	722011	736155	1.01959	0.232272	0.00842545	-0.634003
A0A1J6JQE8	Gdsl esteraselipase OS=Nicotiana attenuata OX=49451 GN=A4A49_65796 PE=3 SV=1	3	1	1	695052	500	161388	322.776	0.232195	2.5089	-0.634147
A0A1J6JXF8	Metacaspase-4 OS=Nicotiana attenuata OX=49451 GN=AMC4 PE=4 SV=1	7	2	2	313678	25366.8	72553.3	2.86016	0.231299	0.456391	-0.635826
NbS00000622g0023.1	Cell division cycle 5 protein	14	11	9	283608	31584	64906.3	2.05504	0.22886	0.31282	-0.640431
A0A140G1S4	Acetyl-coenzyme A carboxylase carboxyl transferase subunit beta OS=Nicotiana tabacum OX=4097 GN=accD PE=3 SV=1	15	7	7	206864	39247.5	47130.5	1.20085	0.227833	0.07949	-0.642383
A0A1J6KNH8	Swisnf complex component snf12-like protein OS=Nicotiana attenuata OX=49451 GN=A4A49_30879 PE=4 SV=1	7	3	3	305266	38635.1	69536.4	1.79983	0.227789	0.25523	-0.642466
A0A1S3XBT8	60S ribosomal protein L34 OS=Nicotiana tabacum OX=4097 GN=LOC107763405 PE=3 SV=1	34	5	3	7.2597e+06	3.31677e+06	1.65217e+06	0.498125	0.227581	-0.302661	-0.642865
NbS00004772g0019.1	YTH domain family 2 Predicted	18	7	2	200647	156974	45636.1	0.290724	0.227445	-0.53652	-0.643124
NbS00030879g0008.1	RNA binding KH domain containing protein	21	10	10	261701	500	59420	118.84	0.227053	2.07496	-0.643874
NbS00021122g0006.1	unknown protein	24	2	2	3.31677e+06	660055	752886	1.14064	0.226993	0.0571491	-0.643987
A0A1J6IQZ3	Phospholipid-transporting ATPase OS=Nicotiana attenuata OX=49451 GN=ALA1_1 PE=3 SV=1	4	4	4	1.38644e+06	275336	313678	1.13925	0.226247	0.0566197	-0.645418
A0A1J6J5W3	Succinate dehydrogenase [ubiquinone] iron-sulfur subunit, mitochondrial OS=Nicotiana attenuata OX=49451 GN=SDH2-2 PE=3 SV=1	13	3	3	253507	26775.6	57127.3	2.13356	0.225348	0.329104	-0.647146
A0A1J6J3L8	Tetratricopeptide repeat protein 1 OS=Nicotiana attenuata OX=49451 GN=A4A49_32610 PE=4 SV=1	9	4	1	460674	107009	103639	0.968507	0.224972	-0.013897	-0.647871
NbS00007225g0001.1	Auxilin related protein 2	18	10	3	239045	56911.6	53721.1	0.94394	0.224732	-0.0250555	-0.648335
ATCG01060.1	iron-sulfur cluster binding;electron carriers;4 iron, 4 sulfur cluster binding |Arabidopsis	27	2	2	2.2627e+06	425208	506267	1.19063	0.223745	0.0757779	-0.650247
A0A1S4DRS7	serine/arginine-rich splicing factor RSZ22-like OS=Nicotiana tabacum OX=4097 GN=LOC107832756 PE=4 SV=1	17	3	3	1.13359e+06	134725	253035	1.87816	0.223215	0.273732	-0.651277
NbS00058940g0004.1	Red	11	5	5	320438	606968	71389	0.117616	0.222786	-0.929534	-0.652112
A0A1S3ZLZ9	COP9 signalosome complex subunit 1-like OS=Nicotiana tabacum OX=4097 GN=LOC107788242 PE=4 SV=1	15	6	6	726782	125163	161750	1.29231	0.222556	0.111366	-0.65256
A0A1S4BLM1	outer envelope protein 64, chloroplastic-like OS=Nicotiana tabacum OX=4097 GN=LOC107809634 PE=4 SV=1	5	2	2	503975	500	111982	223.964	0.222197	2.35018	-0.653262
A0A314KIC3	ATP-dependent DNA helicase 2 subunit KU80 OS=Nicotiana attenuata OX=49451 GN=KU80 PE=3 SV=1	2	1	1	570483	117283	126479	1.07841	0.221706	0.032783	-0.654223
AT5G44390.1	FAD-binding Berberine family protein |Arabidopsis	3	1	1	1.47773e+06	147878	326803	2.20995	0.221152	0.344382	-0.655309
A0A1S4BUU2	PTI1-like tyrosine-protein kinase 1 isoform X1 OS=Nicotiana tabacum OX=4097 GN=LOC107812127 PE=4 SV=1	24	6	1	2274.38	500	500	1	0.219841	0	-0.657892
A0A1S4CAS5	protease Do-like 2, chloroplastic isoform X1 OS=Nicotiana tabacum OX=4097 GN=LOC107816989 PE=3 SV=1	7	4	4	794048	81649.1	174076	2.13201	0.219227	0.328788	-0.659107
A0A1S3ZL41	D-3-phosphoglycerate dehydrogenase OS=Nicotiana tabacum OX=4097 GN=LOC107787868 PE=3 SV=1	18	10	8	650064	500	142368	284.736	0.219006	2.45444	-0.659544
NbS00002505g0016.1	Pattern formation protein EMB30	4	6	4	3.30566e+06	593025	722011	1.21751	0.218416	0.0854709	-0.660715
A0A1J6IQN0	Eukaryotic translation initiation factor 4C OS=Nicotiana attenuata OX=49451 GN=IF1A_0 PE=3 SV=1	15	2	2	552467	153877	120647	0.784049	0.218379	-0.105657	-0.660789
A0A1J6HZK4	Regulatory-associated protein of tor 1 OS=Nicotiana attenuata OX=49451 GN=RAPTOR1_2 PE=3 SV=1	5	5	5	819143	9946.11	178173	17.9138	0.217511	1.25319	-0.662519
A0A1J6JLM3	Nucleoside diphosphate kinase OS=Nicotiana attenuata OX=49451 GN=NDK1_0 PE=3 SV=1	32	4	4	116129	17394.1	25152.7	1.44605	0.216593	0.160184	-0.664356
A0A1S3ZFA9	dynamin-like protein ARC5 isoform X1 OS=Nicotiana tabacum OX=4097 GN=LOC107786051 PE=4 SV=1	3	1	1	500401	500	108336	216.672	0.216498	2.3358	-0.664546
A0A1J6ISV6	phosphoenolpyruvate carboxylase OS=Nicotiana attenuata OX=49451 GN=PPC4 PE=3 SV=1	13	12	12	1.99153e+06	128280	431085	3.3605	0.216459	0.526404	-0.664625
NbS00024545g0016.1	Protein serine_threonine kinase	12	15	1	374751	153168	81052.7	0.529175	0.216284	-0.276401	-0.664976
A0A314LBX1	arginine--tRNA ligase OS=Nicotiana attenuata OX=49451 GN=A4A49_38898 PE=3 SV=1	12	7	7	542657	48836.9	117283	2.40153	0.216128	0.380488	-0.665289
A0A1S4BUI2	Acyl-coenzyme A oxidase OS=Nicotiana tabacum OX=4097 GN=LOC107812035 PE=3 SV=1	2	1	1	2316.33	500	500	1	0.215859	0	-0.66583
A0A1S3XIL2	serine/arginine-rich splicing factor SR45a-like OS=Nicotiana tabacum OX=4097 GN=LOC107765388 PE=4 SV=1	21	4	4	1.03944e+06	59637.1	223635	3.74993	0.21515	0.574024	-0.667258
A0A1J6IR26	Clathrin heavy chain 1 (Fragment) OS=Nicotiana attenuata OX=49451 GN=CHC1_0 PE=3 SV=1	27	39	8	275159	19713.1	59063.1	2.99613	0.214651	0.476561	-0.668267
NbS00012926g0006.1	dentin sialophosphoprotein related	17	7	7	706634	259463	150116	0.578567	0.212439	-0.237647	-0.672766
NbS00023757g0002.1	Protein phosphatase 2C containing protein	2	1	1	233773	19511	49624.9	2.54343	0.212278	0.40542	-0.673095
A0A1S4A1U3	diaminopimelate decarboxylase 1, chloroplastic-like OS=Nicotiana tabacum OX=4097 GN=LOC107792812 PE=3 SV=1	5	2	2	224770	16743.2	47488.7	2.83629	0.211277	0.452751	-0.675148
NbS00000371g0008.1	STAM binding protein	14	6	6	992039	161266	208420	1.2924	0.210093	0.111396	-0.677589
AT1G67800.2	Copine (Calcium-dependent phospholipid-binding protein) family |Arabidopsis	2	1	1	1.70501e+07	500	3.57416e+06	7148.33	0.209627	3.8542	-0.678553
NbS00029792g0014.1	hypothetical protein RCOM_0152200	14	6	3	726010	94699.8	152078	1.60589	0.209471	0.205717	-0.678877
A0A1J6KIS1	Putative atp synthase 24 kDa subunit, mitochondrial OS=Nicotiana attenuata OX=49451 GN=A4A49_34373 PE=4 SV=1	5	1	1	1.28403e+06	229674	268595	1.16946	0.209181	0.0679867	-0.679478
A0A1S4D5T3	probable alpha,alpha-trehalose-phosphate synthase [UDP-forming] 11 isoform X1 OS=Nicotiana tabacum OX=4097 GN=LOC107826322 PE=3 SV=1	6	4	4	282145	32598.6	58984.3	1.80941	0.209057	0.257538	-0.679735
A0A1J6J3M0	60s ribosomal protein l44 (Fragment) OS=Nicotiana attenuata OX=49451 GN=RPL44_3 PE=3 SV=1	7	2	2	122163	2001.49	25244.7	12.613	0.206647	1.10082	-0.68477
NbS00007872g0027.1	40S ribosomal protein S8	40	8	2	226575	15290.5	46771.1	3.05883	0.206427	0.485555	-0.685233
NbS00027166g0001.1	Protein ASPARTIC PROTEASE IN GUARD CELL 2	6	3	3	384115	35930.4	79119	2.20201	0.205978	0.342818	-0.68618
A0A1S3YRJ9	Peroxisomal membrane protein PEX14 OS=Nicotiana tabacum OX=4097 GN=LOC107779015 PE=3 SV=1	10	4	1	378825	12405.7	78019.3	6.28899	0.205951	0.798581	-0.686236
A0A1S4CAK0	acetylglutamate kinase, chloroplastic-like OS=Nicotiana tabacum OX=4097 GN=LOC107816907 PE=3 SV=1	14	3	3	332235	500	68296.6	136.593	0.205567	2.13543	-0.687046
A0A1S4C130	Aquaporin PIP2-13s OS=Nicotiana tabacum OX=4097 GN=LOC107813938 PE=2 SV=1	4	1	1	494432	193713	101618	0.524579	0.205524	-0.280189	-0.687137
NbS00058693g0007.1	Delta 1 pyrroline 5 carboxylate synthase	29	14	2	1.1408e+06	74418.1	232561	3.12506	0.203858	0.494858	-0.690673
NbS00009234g0008.1	Tudor_PWWP_MBT	5	7	3	983302	145414	200226	1.37694	0.203626	0.138916	-0.691166
A0A1J6J370	ribulose-phosphate 3-epimerase OS=Nicotiana attenuata OX=49451 GN=RPE PE=3 SV=1	20	3	3	286018	52246.6	57565.7	1.10181	0.201266	0.0421053	-0.696229
NbS00001563g0013.1	UPF0603 protein At1g54780 chloroplastic	25	5	5	725439	119575	145643	1.218	0.200765	0.0856478	-0.697312
A0A1J6JL11	Protein disulfide-isomerase OS=Nicotiana attenuata OX=49451 GN=PDIA6 PE=3 SV=1	9	3	3	239608	20102.6	48024.7	2.38898	0.200431	0.378213	-0.698036
A0A1S4ARZ0	Importin subunit alpha OS=Nicotiana tabacum OX=4097 GN=LOC107800647 PE=3 SV=1	26	11	7	360852	45099	72267.7	1.60242	0.200269	0.204777	-0.698386
A0A1J6IX49	Ras-related protein rab11a OS=Nicotiana attenuata OX=49451 GN=RAB11A PE=4 SV=1	43	8	2	567914	9193.82	113062	12.2976	0.199083	1.08982	-0.700965
A0A1S3Z7C2	ultraviolet-B receptor UVR8 OS=Nicotiana tabacum OX=4097 GN=LOC107783627 PE=4 SV=1	4	2	2	193620	6217.19	38543.2	6.19946	0.199067	0.792354	-0.701002
A0A1S4AJZ3	sorting nexin 2B-like isoform X1 OS=Nicotiana tabacum OX=4097 GN=LOC107798446 PE=4 SV=1	24	10	1	530931	500401	105367	0.210566	0.198458	-0.676612	-0.702332
A0A1S4BB89	Glucose-1-phosphate adenylyltransferase OS=Nicotiana tabacum OX=4097 GN=LOC107806492 PE=3 SV=1	18	8	8	2.17966e+06	442650	432053	0.97606	0.19822	-0.0105234	-0.702852
NbS00043708g0005.1	Phototropic responsive NPH3	24	12	1	741685	172443	146819	0.851408	0.197954	-0.0698623	-0.703436
NbS00016272g0008.1	Asparagine synthetase glutamine hydrolyzing	37	15	2	816791	72132.3	160244	2.22153	0.196187	0.346651	-0.70733
A0A1J6J1R2	Protein flx-like 3 OS=Nicotiana attenuata OX=49451 GN=FLXL3_0 PE=3 SV=1	13	3	3	677220	148780	132688	0.891839	0.19593	-0.0497136	-0.707898
A0A1S4A052	uridine-cytidine kinase C-like isoform X1 OS=Nicotiana tabacum OX=4097 GN=LOC107792317 PE=4 SV=1	12	7	6	370905	116467	72666.1	0.623921	0.195916	-0.20487	-0.707931
NbS00006575g0023.1	Protein EFR3	7	5	2	249286	500	48836.9	97.6739	0.195907	1.98978	-0.70795
A0A314L717	Histone H2A OS=Nicotiana attenuata OX=49451 GN=A4A49_61206 PE=3 SV=1	26	3	1	791026	80509.4	154958	1.92472	0.195895	0.284367	-0.707977
A0A1S3X9U8	actin-104 OS=Nicotiana tabacum OX=4097 GN=LOC107762828 PE=3 SV=1	48	14	2	654684	40872.7	128170	3.13584	0.195774	0.496354	-0.708245
A0A314KW81	Conserved oligomeric Golgi complex subunit 2 OS=Nicotiana attenuata OX=49451 GN=A4A49_05393 PE=3 SV=1	10	7	7	401012	7398.26	78348.7	10.5901	0.195377	1.0249	-0.709126
NbS00005953g0021.1	Fructose 1 6 bisphosphatase class 1	32	10	2	345037	32015	66975.5	2.09201	0.194111	0.320563	-0.71195
A0A1J6ISK6	Pentatricopeptide repeat-containing protein OS=Nicotiana attenuata OX=49451 GN=PCMP-H24_0 PE=4 SV=1	2	1	1	135064	3739.32	26169	6.99833	0.193753	0.844995	-0.712752
A0A1S3ZHK0	Formate dehydrogenase, mitochondrial OS=Nicotiana tabacum OX=4097 GN=LOC107786807 PE=3 SV=1	15	4	4	327070	138208	63363.7	0.458468	0.193731	-0.338691	-0.7128
A0A1J6J3F8	40s ribosomal protein s28 OS=Nicotiana attenuata OX=49451 GN=RPS28_0 PE=3 SV=1	20	2	2	582446	112241	112461	1.00195	0.193083	0.000848153	-0.714255
A0A1S3XI33	peroxisome biogenesis protein 22-like OS=Nicotiana tabacum OX=4097 GN=LOC107765434 PE=4 SV=1	25	5	1	271539	500	52412.7	104.825	0.193021	2.02047	-0.714395
NbS00003902g0007.1	Receptor kinase RLK	22	21	3	447013	211337	86020.4	0.40703	0.192434	-0.390374	-0.715719
NbS00026613g0014.1	Methyl binding domain protein	12	11	3	309561	83590.4	59259	0.708921	0.191429	-0.149402	-0.717993
A0A1J6IGQ5	Polypyrimidine tract-binding protein-like 3 OS=Nicotiana attenuata OX=49451 GN=A4A49_19862 PE=4 SV=1	7	2	1	1.33627e+06	73871.5	255214	3.45484	0.19099	0.538428	-0.71899
NbS00024985g0004.1	Octicosapeptide_Phox_Bem1p PB1 domain containing protein_...	16	3	1	484221	29335.5	92347.5	3.14797	0.190713	0.498031	-0.719619
A0A314LBF5	Protein flx-like 2 OS=Nicotiana attenuata OX=49451 GN=FLXL2 PE=3 SV=1	9	4	1	1.65555e+06	287115	315604	1.09922	0.190633	0.041086	-0.719801
A0A1S4C5W5	hydroxyphenylpyruvate reductase-like OS=Nicotiana tabacum OX=4097 GN=LOC107815507 PE=3 SV=1	9	3	1	267789	31371.8	50998.6	1.62562	0.190443	0.211018	-0.720234
A0A1S4D3X4	heterogeneous nuclear ribonucleoprotein 1-like OS=Nicotiana tabacum OX=4097 GN=LOC107825670 PE=4 SV=1	3	1	1	472393	69835.6	89727.3	1.28484	0.189942	0.108848	-0.721379
A0A1S3X5F5	uncharacterized protein At2g24330-like OS=Nicotiana tabacum OX=4097 GN=LOC107761443 PE=4 SV=1	23	10	1	905490	1.05599e+06	171959	0.162842	0.189907	-0.788234	-0.72146
NbS00031273g0004.1	NAC domain protein IPR003441	19	9	2	1.16582e+06	345436	221298	0.640634	0.189821	-0.19339	-0.721655
NbS00017749g0017.1	Chloroplastic group IIA intron splicing facilitator CRS1 ...	8	5	5	1.89999e+06	167876	360511	2.14749	0.189744	0.331931	-0.721832
A0A1S4BK55	LOW QUALITY PROTEIN: heat shock factor protein HSF8-like OS=Nicotiana tabacum OX=4097 GN=LOC107809170 PE=3 SV=1	11	5	4	689314	178461	130220	0.729683	0.188912	-0.136866	-0.723739
A0A1J6I6S2	DUF1985 domain-containing protein OS=Nicotiana attenuata OX=49451 GN=A4A49_35496 PE=4 SV=1	2	1	1	946237	124649	178747	1.434	0.188903	0.156549	-0.723761
A0A1J6IUY4	Formin-like protein OS=Nicotiana attenuata OX=49451 GN=FH6_0 PE=3 SV=1	4	4	3	293871	66975.5	55461.3	0.828083	0.188727	-0.0819262	-0.724167
NbS00002548g0010.1	Flotillin domain protein	11	4	1	411527	28523.8	77664.1	2.72278	0.188722	0.435013	-0.724179
A0A1J6HX03	Putative cyclic nucleotide-gated ion channel 5 OS=Nicotiana attenuata OX=49451 GN=CNGC5_0 PE=3 SV=1	12	8	4	185168	3052.78	34812.6	11.4036	0.188006	1.05704	-0.725828
AT3G55200.1	Cleavage and polyadenylation specificity factor (CPSF) A subunit protein |Arabidopsis	2	2	1	562511	500	105500	211	0.187552	2.32428	-0.726879
A0A314KM85	Protein disulfide-isomerase OS=Nicotiana attenuata OX=49451 GN=PDI_3 PE=3 SV=1	11	5	5	598224	85137.6	111980	1.31528	0.187187	0.119018	-0.727724
A0A1S3YJQ5	40S ribosomal protein S8 OS=Nicotiana tabacum OX=4097 GN=LOC107776903 PE=3 SV=1	38	7	0	1.66016e+06	500	308798	617.596	0.186005	2.7907	-0.730475
NbS00053630g0004.1	Acetyl coenzyme A cis 3 hexen 1 ol acetyl transferase	15	9	9	1.47292e+06	396951	273432	0.688832	0.185639	-0.161887	-0.73133
NbS00001312g0017.1	molybdopterin biosynthesis CNX1 protein_molybdenum cofact...	35	16	3	619498	128170	114999	0.897236	0.185632	-0.0470935	-0.731347
A0A1J6IST1	Laccase OS=Nicotiana attenuata OX=49451 GN=LAC3_0 PE=3 SV=1	2	1	1	334728	500	62127.9	124.256	0.185607	2.09432	-0.731405
A0A1S4DA12	Conserved oligomeric Golgi complex subunit 8 OS=Nicotiana tabacum OX=4097 GN=LOC107827600 PE=3 SV=1	4	2	2	2.2771e+06	1.01179e+06	420830	0.415925	0.18481	-0.380985	-0.733275
NbS00014717g0010.1	Agenet domain containing protein expressed	22	33	12	668508	618493	123354	0.199442	0.184521	-0.700183	-0.733955
A0A1S3WZ65	Phospholipid-transporting ATPase OS=Nicotiana tabacum OX=4097 GN=LOC107759414 PE=3 SV=1	9	11	4	551950	61491.8	101531	1.65113	0.18395	0.217782	-0.735301
P30956	50S ribosomal protein L28, chloroplastic OS=Nicotiana tabacum OX=4097 GN=RPL28 PE=1 SV=1	22	5	5	280666	225623	51568.1	0.228559	0.183735	-0.641001	-0.735808
NbS00000031g0013.1	Nuclear matrix constituent protein 1	28	35	17	188372	266702	34582.4	0.129667	0.183586	-0.88717	-0.73616
A0A1S4BCT9	calcium-dependent protein kinase 2-like OS=Nicotiana tabacum OX=4097 GN=LOC107806884 PE=4 SV=1	34	13	3	392284	500	71877	143.754	0.183227	2.15762	-0.73701
NbS00004649g0121.1		31	14	2	4.17013e+06	867828	763107	0.87933	0.182994	-0.055848	-0.737564
NbS00010616g0001.1	Genomic DNA chromosome 5 P1 clone MHM17	6	2	2	230302	500	42005.8	84.0116	0.182395	1.92434	-0.738988
NbS00053855g0004.1	Alpha_beta hydrolase	30	6	3	2.51491e+06	563091	458187	0.8137	0.182188	-0.0895357	-0.73948
A0A1J6IM26	Vacuolar protein sorting-associated protein 2-like 1 OS=Nicotiana attenuata OX=49451 GN=VPS2.1 PE=4 SV=1	8	2	2	144192	500	26206.9	52.4138	0.181749	1.71945	-0.740527
NbS00007280g0115.1		8	5	1	4.08331e+06	809570	741685	0.916147	0.181638	-0.0380347	-0.740793
A0A1J6IYI8	Calreticulin OS=Nicotiana attenuata OX=49451 GN=CRT3_0 PE=3 SV=1	8	2	2	890489	150382	161122	1.07142	0.180936	0.0299579	-0.742475
NbS00028220g0110.1		12	6	6	616002	279848	111349	0.397893	0.180761	-0.400234	-0.742894
NbS00047141g0005.1	3 hydroxyisobutyryl CoA hydrolase 1	10	3	3	1.62344e+06	179828	293215	1.63053	0.180614	0.212328	-0.743249
A0A1S4D980	calcium-dependent protein kinase 1-like OS=Nicotiana tabacum OX=4097 GN=LOC107827366 PE=4 SV=1	14	6	6	863330	500	155888	311.775	0.180566	2.49384	-0.743365
NbS00010498g0007.1	Oxygen evolving enhancer protein 3	37	8	8	962499	501628	173295	0.345466	0.180047	-0.461595	-0.744613
NbS00031098g0006.1	60S ribosomal protein L6	40	11	1	930933	132187	166834	1.26211	0.179211	0.101096	-0.746635
AT1G79150.1	binding |Arabidopsis	1	1	1	1.15574e+06	192050	206864	1.07714	0.178988	0.0322703	-0.747176
NbS00000733g0004.1	40S ribosomal protein S24	18	2	1	831445	83722.9	148780	1.77705	0.178942	0.249701	-0.747289
NbS00000618g0002.1	RNA binding glycine rich protein 1b	36	5	3	2.67436e+06	500	477472	954.943	0.178537	2.97998	-0.748272
NbS00049941g0009.1	Geminivirus Rep interacting motor protein	42	20	3	863971	234651	154189	0.657096	0.178465	-0.182371	-0.748447
A0A314L3H5	Nuclear pore complex protein nup58 OS=Nicotiana attenuata OX=49451 GN=NUP58 PE=4 SV=1	1	1	1	595240	121958	106187	0.870682	0.178393	-0.0601402	-0.748622
A0A1S4BWH5	topless-related protein 4-like isoform X1 OS=Nicotiana tabacum OX=4097 GN=LOC107812567 PE=4 SV=1	13	15	2	895344	249845	159513	0.638448	0.178159	-0.194874	-0.749193
A0A1S4D062	general transcription factor IIE subunit 1-like OS=Nicotiana tabacum OX=4097 GN=LOC107824528 PE=3 SV=1	24	9	1	266297	273181	47410	0.173548	0.178035	-0.760581	-0.749496
NbS00020279g0015.1	Pumilio protein	6	5	4	386318	73811.8	68443.5	0.927271	0.177169	-0.0327935	-0.751612
NbS00017956g0027.1	Transducin_WD40 repeat	12	8	4	410399	54666.6	72617.3	1.32837	0.176943	0.123318	-0.752167
NbS00020255g0001.1	RNA binding protein 39	8	3	3	215937	11937.1	38168.1	3.19743	0.176756	0.504802	-0.752627
NbS00051184g0001.1	Allene oxide cyclase	9	2	1	461626	500	81576.2	163.152	0.176715	2.21259	-0.752727
A0A1S4BTL7	probable histone-arginine methyltransferase 1.3 OS=Nicotiana tabacum OX=4097 GN=LOC107811750 PE=4 SV=1	2	1	1	2832.67	500	500	1	0.176512	0	-0.753226
NbS00060736g0003.1	cDNA clone J033025P19 full insert sequence	34	7	7	1.01651e+06	136596	179262	1.31235	0.17635	0.118048	-0.753625
NbS00027686g0001.1	Formin 3	10	8	3	728374	103412	128203	1.23974	0.176013	0.0933296	-0.754455
NbS00006290g0022.1	Formin 3	10	10	2	259909	48954.2	45388	0.927152	0.174631	-0.0328489	-0.75788
A0A1S4BSR5	pentatricopeptide repeat-containing protein At5g46580, chloroplastic-like OS=Nicotiana tabacum OX=4097 GN=LOC107811499 PE=3 SV=1	6	3	3	2884.11	500	500	1	0.173364	0	-0.761041
A0A1S3YMF9	protein transport protein SEC13 homolog B OS=Nicotiana tabacum OX=4097 GN=LOC107777830 PE=3 SV=1	22	4	4	678286	74253	117401	1.5811	0.173085	0.198959	-0.76174
A0A1J6HZJ9	40s ribosomal protein s11 OS=Nicotiana attenuata OX=49451 GN=RPS11_0 PE=3 SV=1	31	6	2	356637	87501.1	61176.6	0.699153	0.171537	-0.155428	-0.765641
A0A1S4CPD1	Uridine kinase OS=Nicotiana tabacum OX=4097 GN=LOC107820974 PE=3 SV=1	16	7	6	302167	63112.8	51729.8	0.81964	0.171196	-0.086377	-0.766506
A0A1S4DMX7	ABC transporter G family member 35-like OS=Nicotiana tabacum OX=4097 GN=LOC107831523 PE=3 SV=1	5	7	3	303657	17460.2	51905.4	2.97278	0.170935	0.473163	-0.76717
NbS00058562g0005.1	DEAD box ATP dependent RNA helicase 3	18	12	3	870560	271276	148693	0.548125	0.170802	-0.261121	-0.767508
A0A314KL39	Protein mei2-like 2 OS=Nicotiana attenuata OX=49451 GN=ML2_2 PE=4 SV=1	5	4	2	484802	500	82797.6	165.595	0.170786	2.21905	-0.767547
A0A1J6JNJ9	ER membrane protein complex subunit 1 OS=Nicotiana attenuata OX=49451 GN=A4A49_41890 PE=3 SV=1	4	3	3	521059	125310	88932.4	0.709699	0.170676	-0.148926	-0.767827
A0A1S4C1L3	far upstream element-binding protein 1-like isoform X1 OS=Nicotiana tabacum OX=4097 GN=LOC107814204 PE=4 SV=1	19	10	1	1.56455e+06	642579	266297	0.414418	0.170206	-0.382561	-0.769025
A0A1J6HUT4	Protein plant cadmium resistance 2 OS=Nicotiana attenuata OX=49451 GN=PCR2 PE=4 SV=1	17	2	2	483148	18846.7	82092.8	4.35581	0.169912	0.639069	-0.769775
A0A1S4B1M8	importin beta-like SAD2 OS=Nicotiana tabacum OX=4097 GN=LOC107803526 PE=4 SV=1	7	7	1	211892	41790.1	35930.4	0.859784	0.16957	-0.0656107	-0.770652
NbC25808748g0004.1	Eukaryotic translation initiation factor 3 subunit A	25	4	2	1.53287e+06	460674	259909	0.564192	0.169557	-0.248573	-0.770685
NbS00057900g0011.1	Peroxisome biogenesis protein 1	2	3	3	202859	18282.1	34255.8	1.87374	0.168865	0.272709	-0.77246
A0A1S4D8G8	pentatricopeptide repeat-containing protein At3g54980, mitochondrial-like OS=Nicotiana tabacum OX=4097 GN=LOC107827183 PE=4 SV=1	1	1	1	189155	1132.4	30633	27.0514	0.161946	1.43219	-0.790628
A0A1S4BSD4	cytochrome P450 86A22-like OS=Nicotiana tabacum OX=4097 GN=LOC107811390 PE=3 SV=1	2	1	1	3129.18	500	500	1	0.159786	0	-0.796461
NbS00001609g0011.1	E3 ubiquitin protein ligase UBR2	2	3	3	502033	8568.53	80190.2	9.3587	0.159731	0.971215	-0.796611
NbS00022016g0110.1		13	3	2	3.49564e+06	1.37064e+06	557183	0.406514	0.159393	-0.390925	-0.797529
NbS00002665g0009.1	Cysteine rich receptor protein kinase 10	6	4	2	469631	189548	74398.4	0.392504	0.158419	-0.406156	-0.800193
NbS00041919g0008.1	Biotin protein ligase	18	6	6	6.26899e+06	451887	992039	2.19532	0.158246	0.341499	-0.800668
A0A1S4DFT9	DDRGK domain-containing protein 1-like OS=Nicotiana tabacum OX=4097 GN=LOC107829371 PE=4 SV=1	3	1	1	211492	122502	33180.8	0.270859	0.156889	-0.567257	-0.804407
NbS00058323g0009.1	TPR repeat containing thioredoxin TTL1	5	3	3	542237	500	84911.8	169.824	0.156595	2.23	-0.805221
A0A1J6II66	Serinethreonine-protein kinase blus1 OS=Nicotiana attenuata OX=49451 GN=BLUS1_7 PE=4 SV=1	21	11	1	2.33802e+06	2.77142e+06	366080	0.132091	0.156577	-0.879126	-0.805272
NbS00018851g0007.1	Protein of unknown function DUF1336	12	7	7	1.12253e+06	239608	175687	0.733229	0.156509	-0.134761	-0.80546
A0A1S4C673	Ribosomal protein L37 OS=Nicotiana tabacum OX=4097 GN=LOC107815363 PE=3 SV=1	31	3	3	2.34426e+06	882018	362341	0.41081	0.154565	-0.386359	-0.810888
NbS00021675g0010.1	SEC14 protein 1	11	2	2	284801	500	43961.4	87.9229	0.154359	1.9441	-0.811469
A0A1S4BSC9	Phosphatidylinositol 4-phosphate 5-kinase OS=Nicotiana tabacum OX=4097 GN=LOC107811386 PE=4 SV=1	4	2	2	3239.59	500	500	1	0.154341	0	-0.81152
A0A1J6KF45	Transcriptional corepressor leunig-like protein OS=Nicotiana attenuata OX=49451 GN=LUH_0 PE=4 SV=1	15	7	1	672233	152601	103357	0.677299	0.153751	-0.169219	-0.813182
NbS00005863g0007.1	Serpin Serine protease inhibitor	16	6	6	1.22745e+06	348684	188628	0.540972	0.153675	-0.266825	-0.813397
A0A1S3X2K2	NAC domain-containing protein 8-like isoform X1 OS=Nicotiana tabacum OX=4097 GN=LOC107760509 PE=4 SV=1	3	1	1	644571	500	98214.2	196.428	0.152372	2.2932	-0.817096
A0A314L6L0	Receptor-like serine/threonine-protein kinase OS=Nicotiana attenuata OX=49451 GN=A4A49_06106 PE=3 SV=1	6	4	3	787144	48419.5	119914	2.47656	0.152341	0.393849	-0.817185
NbS00039393g0005.1	Phospholipid transporting ATPase	13	14	7	419337	17516.3	63602	3.63101	0.151673	0.560027	-0.819093
A0A1S4BS83	protein MEMO1-like OS=Nicotiana tabacum OX=4097 GN=LOC107811354 PE=3 SV=1	11	2	2	3297.55	500	500	1	0.151628	0	-0.819222
NbS00004447g0302.1		27	6	5	305787	500	46107.8	92.2155	0.150784	1.9648	-0.821645
A0A1J6IA15	Calmodulin-binding protein 60 b OS=Nicotiana attenuata OX=49451 GN=CBP60B_0 PE=3 SV=1	11	7	2	290401	63037.1	43746.5	0.693979	0.150642	-0.158653	-0.822055
NbS00051768g0005.1	V type proton ATPase catalytic subunit A	53	24	1	795417	231733	119657	0.516356	0.150433	-0.287051	-0.822658
NbS00043987g0007.1	DEAD box ATP dependent RNA helicase 24	22	16	7	369102	86020.4	55234.7	0.642112	0.149646	-0.192389	-0.824934
A0A1S4BS60	something about silencing protein 10-like isoform X1 OS=Nicotiana tabacum OX=4097 GN=LOC107811333 PE=3 SV=1	2	1	1	3365.83	500	500	1	0.148552	0	-0.828122
A0A1J6L2Q4	26s proteasome non-atpase regulatory subunit 14-like protein OS=Nicotiana attenuata OX=49451 GN=RPN11 PE=4 SV=1	9	3	3	412273	109165	61014.5	0.558922	0.147995	-0.252649	-0.829752
A0A1S4ACV6	developmentally-regulated G-protein 3-like OS=Nicotiana tabacum OX=4097 GN=LOC107796147 PE=4 SV=1	29	8	8	222568	8738.63	32895.7	3.7644	0.147801	0.575696	-0.830324
NbS00041638g0021.1	Calcium dependent protein kinase	14	6	6	311402	500	45683.3	91.3667	0.146702	1.96079	-0.833564
A0A1S4AXR4	putative clathrin assembly protein At2g01600 OS=Nicotiana tabacum OX=4097 GN=LOC107802460 PE=4 SV=1	10	5	4	248627	100946	36385.1	0.360443	0.146345	-0.443164	-0.834623
NbS00008878g0006.1	ARM repeat	7	2	2	2.77142e+06	500	404627	809.253	0.146	2.90808	-0.835647
A0A1S4DKT5	mediator of RNA polymerase II transcription subunit 27-like OS=Nicotiana tabacum OX=4097 GN=LOC107830769 PE=3 SV=1	3	1	1	232736	48317.4	33655.1	0.696541	0.144606	-0.157053	-0.839814
A0A1S4CYT7	40S ribosomal protein S19-3-like OS=Nicotiana tabacum OX=4097 GN=LOC107824112 PE=3 SV=1	48	7	1	587704	500	84974.2	169.948	0.144587	2.23032	-0.839872
NbS00053137g0001.1	ADP ribosylation factor GTPase activating protein 1	32	13	6	613494	306862	88566.1	0.288619	0.144363	-0.539675	-0.840543
NbS00023357g0015.1	Os03g0395600 protein Fragment	9	17	5	2.15779e+06	362341	309169	0.853252	0.14328	-0.0689228	-0.843813
NbS00023129g0120.1		13	7	5	189732	21579.4	27159.1	1.25857	0.143144	0.0998769	-0.844226
A0A1S4AX54	vesicle-associated protein 1-2-like OS=Nicotiana tabacum OX=4097 GN=LOC107802309 PE=4 SV=1	14	4	3	369948	16236.3	52886.1	3.25727	0.142955	0.512854	-0.8448
A0A314KWY8	Peptidyl-prolyl cis-trans isomerase OS=Nicotiana attenuata OX=49451 GN=PNSL5 PE=3 SV=1	16	3	3	207718	5711.98	29648.8	5.19064	0.142736	0.715221	-0.845466
NbS00022186g0017.1	Ulp1 peptidase	3	1	1	1.03395e+06	177126	146966	0.829726	0.14214	-0.0810654	-0.847283
A0A1S4DDP7	cyclic nucleotide-gated ion channel 1-like OS=Nicotiana tabacum OX=4097 GN=LOC107828722 PE=4 SV=1	13	9	4	442479	355281	62754.2	0.176632	0.141824	-0.75293	-0.84825
A0A1J6I4D2	acetate--CoA ligase OS=Nicotiana attenuata OX=49451 GN=ACS_0 PE=3 SV=1	8	5	5	548853	111052	77721.9	0.699867	0.141608	-0.154985	-0.848913
A0A1S4CQD3	coiled-coil domain-containing protein SCD2-like isoform X1 OS=Nicotiana tabacum OX=4097 GN=LOC107821357 PE=4 SV=1	20	10	1	264069	11489.5	37380.3	3.25343	0.141555	0.512341	-0.849074
A0A1S4CPU3	heme-binding protein 2-like OS=Nicotiana tabacum OX=4097 GN=LOC107821167 PE=3 SV=1	24	5	5	710231	253238	100059	0.395118	0.140882	-0.403273	-0.851143
A0A1J6KI26	DNA polymerase epsilon catalytic subunit OS=Nicotiana attenuata OX=49451 GN=POL2A PE=3 SV=1	3	7	3	926997	194356	130507	0.671485	0.140785	-0.172964	-0.851444
NbS00009005g0003.1	CENP E kinetochore protein	13	6	2	883904	62381.2	124315	1.99282	0.140643	0.299469	-0.851883
NbS00033876g0006.1	Microtubule associated protein	6	9	1	550882	221298	77418.3	0.349837	0.140535	-0.456134	-0.852215
NbS00020334g0016.1	ARM repeat	5	3	3	1.06685e+06	128456	149727	1.16559	0.140344	0.0665443	-0.852805
A0A1S4BLK6	uncharacterized protein C6C3.02c-like OS=Nicotiana tabacum OX=4097 GN=LOC107809571 PE=4 SV=1	6	1	1	236459	71123	32982.9	0.463744	0.139487	-0.333721	-0.855467
NbS00010066g0036.1	4 diphosphocytidyl 2 C methyl D erythritol kinase	7	1	1	769640	109490	106691	0.974431	0.138624	-0.0112488	-0.858161
A0A1J6IDX4	Putative clathrin assembly protein OS=Nicotiana attenuata OX=49451 GN=A4A49_31961 PE=4 SV=1	11	5	5	994439	134022	137616	1.02681	0.138385	0.0114908	-0.858911
A0A1J6IPP9	Zeaxanthin epoxidase, chloroplastic OS=Nicotiana attenuata OX=49451 GN=ZEP_1 PE=3 SV=1	5	2	2	1.13858e+06	217116	157168	0.723889	0.138038	-0.140328	-0.86
A0A1S4BAZ2	NAD(P)H-hydrate epimerase OS=Nicotiana tabacum OX=4097 GN=LOC107806353 PE=3 SV=1	8	3	3	635873	28901.2	87112.3	3.01414	0.136996	0.479163	-0.863291
A0A1J6IAQ1	Serine/threonine-protein phosphatase 6 regulatory subunit 3-like (Fragment) OS=Nicotiana attenuata OX=49451 GN=A4A49_10176 PE=3 SV=1	15	13	1	783842	378825	107262	0.283144	0.136841	-0.547993	-0.863783
A0A314KRC7	Dexh-box atp-dependent rna helicase dexh12 OS=Nicotiana attenuata OX=49451 GN=BRR2A_3 PE=4 SV=1	11	19	2	262172	213333	35791.5	0.167773	0.136519	-0.775279	-0.864806
NbS00039924g0004.1	Os03g0310500 protein Fragment	9	6	5	216106	72488.9	29335.5	0.40469	0.135746	-0.392878	-0.867273
NbS00008590g0008.1	Peroxisome biogenesis protein 22	45	5	2	256270	7191.11	34630.3	4.81571	0.135132	0.68266	-0.869242
A0A1J6J7G2	RuvB-like helicase OS=Nicotiana attenuata OX=49451 GN=RIN1_1 PE=3 SV=1	19	7	7	821964	23255.4	110489	4.75111	0.13442	0.676795	-0.871535
A0A1S4BRV8	universal stress protein A-like protein OS=Nicotiana tabacum OX=4097 GN=LOC107811250 PE=4 SV=1	9	1	1	3739.32	500	500	1	0.133714	0	-0.873823
A0A1J6JC71	50S ribosomal protein L22, chloroplastic OS=Nicotiana attenuata OX=49451 GN=RPL17A_1 PE=3 SV=1	30	6	1	186218	19117.5	24835.5	1.2991	0.133368	0.113642	-0.874949
A0A1S4BL20	branchpoint-bridging protein-like OS=Nicotiana tabacum OX=4097 GN=LOC107809458 PE=3 SV=1	10	7	4	372313	13147.7	49269.4	3.74737	0.132333	0.573727	-0.878331
A0A1J6J318	DUF639 domain-containing protein OS=Nicotiana attenuata OX=49451 GN=A4A49_37734 PE=4 SV=1	9	4	4	359232	14416.3	47324.1	3.28269	0.131737	0.51623	-0.880293
NbS00035094g0001.1	SNW domain containing protein 1	21	10	10	201953	106032	26518.8	0.250102	0.131312	-0.601883	-0.881697
A0A1S4BRR9	PTI1-like tyrosine-protein kinase At3g15890 OS=Nicotiana tabacum OX=4097 GN=LOC107811212 PE=3 SV=1	6	1	1	3811.66	500	500	1	0.131177	0	-0.882144
A0A1S4AM43	Eukaryotic translation initiation factor 3 subunit M OS=Nicotiana tabacum OX=4097 GN=LOC107799143 PE=3 SV=1	14	5	5	564911	112131	73871.5	0.658795	0.130767	-0.181249	-0.883503
A0A1S3ZP32	zinc finger BED domain-containing protein DAYSLEEPER-like OS=Nicotiana tabacum OX=4097 GN=LOC107788808 PE=4 SV=1	8	6	1	759421	170674	99290.7	0.581755	0.130745	-0.23526	-0.883574
NbS00000729g0001.1	CXE carboxylesterase	32	9	3	195017	1543.5	25366.8	16.4347	0.130075	1.21576	-0.885807
A0A1S3X642	acyl-CoA-binding domain-containing protein 4-like OS=Nicotiana tabacum OX=4097 GN=LOC107761658 PE=3 SV=1	39	21	7	223094	11425.5	28701.6	2.51207	0.128653	0.400032	-0.890581
A0A1S4C734	protein LSM12 homolog OS=Nicotiana tabacum OX=4097 GN=LOC107815829 PE=3 SV=1	21	3	2	184509	7256.37	23721.1	3.26901	0.128564	0.514416	-0.890881
A0A1S4BRA5	polyadenylate-binding protein-interacting protein 3-like isoform X1 OS=Nicotiana tabacum OX=4097 GN=LOC107811063 PE=4 SV=1	17	8	1	3903.37	500	500	1	0.128094	0	-0.89247
NbS00013343g0014.1	Methyl binding domain protein	12	16	6	265188	17559.8	33704.3	1.9194	0.127096	0.283166	-0.895868
NbC24341070g0001.1	SAP domain containing protein	51	5	5	221298	73200.6	28105.1	0.383947	0.127001	-0.415729	-0.896192
A0A314KL05	Ribulose bisphosphate carboxylase small subunit, chloroplastic OS=Nicotiana attenuata OX=49451 GN=RBCS_1 PE=3 SV=1	7	1	1	189548	500	23945.4	47.8909	0.126329	1.68025	-0.898497
NbS00008848g0017.1	50S ribosomal protein L5	29	6	6	1.31055e+06	117537	165450	1.40764	0.126245	0.148491	-0.898786
A0A1S3XY80	ATP-dependent RNA helicase-like protein DB10 isoform X1 OS=Nicotiana tabacum OX=4097 GN=LOC107769931 PE=3 SV=1	16	8	1	653931	157664	82330	0.522188	0.1259	-0.282173	-0.899974
A0A1J6JX45	UVR domain-containing protein OS=Nicotiana attenuata OX=49451 GN=A4A49_39060 PE=4 SV=1	1	1	1	815843	164941	102480	0.621315	0.125612	-0.206688	-0.900967
NbS00015644g0025.1	Phospholipase D alpha 1	37	24	4	194591	4684.73	24392.7	5.20686	0.125354	0.716576	-0.901863
A0A1S3XM70	vesicle-associated protein 1-2-like OS=Nicotiana tabacum OX=4097 GN=LOC107766713 PE=4 SV=1	17	4	3	183315	81052.7	22847.6	0.281886	0.124636	-0.549927	-0.904357
NbC25742659g0003.1	Glucan endo 1 3 beta glucosidase_2C acidic isoform GI9	11	3	3	497187	500	61670.7	123.341	0.124039	2.09111	-0.906441
A0A1S3YZI2	ERAD-associated E3 ubiquitin-protein ligase HRD1B-like OS=Nicotiana tabacum OX=4097 GN=LOC107781322 PE=4 SV=1	7	3	3	277449	44657.3	34179.2	0.765367	0.123191	-0.11613	-0.909422
NbS00009487g0013.1	Kanadaptin	12	6	4	186585	7597.73	22983	3.02498	0.123177	0.480722	-0.90947
NbS00036048g0012.1	Actin cross linking protein	17	8	8	294645	52138.1	36293.3	0.6961	0.123177	-0.157328	-0.909472
NbS00011020g0003.1	U4_U6 small nuclear ribonucleoprotein Prp3	3	2	2	200021	29648.8	24619.3	0.830364	0.123084	-0.0807315	-0.909799
NbS00005012g0003.1	Tetratricopeptide repeat TPR	45	12	3	474610	247483	58367.5	0.235845	0.12298	-0.627374	-0.910166
A0A1J6J8N7	RanBP2-type domain-containing protein OS=Nicotiana attenuata OX=49451 GN=A4A49_07242 PE=4 SV=1	6	2	2	881352	103357	107706	1.04209	0.122206	0.0179032	-0.912908
A0A1S4B1B8	Glycosyltransferase OS=Nicotiana tabacum OX=4097 GN=LOC107803440 PE=3 SV=1	6	2	2	1.09358e+06	119135	133573	1.12119	0.122143	0.049681	-0.913132
NbS00034682g0007.1	protein translocase subunit SecA chloroplastic	6	5	5	311232	67068.7	38011.8	0.566759	0.122133	-0.246601	-0.913166
NbS00009304g0008.1	Far upstream element binding protein 3	13	6	2	222324	129463	27148.6	0.209702	0.122113	-0.678398	-0.913239
A0A075F1U0	Constitutive plastid-lipid associated protein OS=Nicotiana tabacum OX=4097 GN=CHRD PE=2 SV=1	15	2	2	182991	500	22166.3	44.3326	0.121133	1.64672	-0.916737
A0A1S4C9T0	endoplasmin homolog OS=Nicotiana tabacum OX=4097 GN=LOC107816676 PE=3 SV=1	41	32	1	564664	75985.2	68102.1	0.896255	0.120606	-0.0475684	-0.918629
A0A1S3Z7N7	protein IQ-DOMAIN 1-like isoform X1 OS=Nicotiana tabacum OX=4097 GN=LOC107783856 PE=4 SV=1	7	3	3	187109	1772.49	22539.1	12.716	0.120459	1.10435	-0.919159
A0A1J6ILT0	Monodehydroascorbate reductase OS=Nicotiana attenuata OX=49451 GN=AFRR PE=4 SV=1	34	12	3	401897	50177.1	48317.4	0.962937	0.120223	-0.0164021	-0.920011
NbS00001187g0012.1	COP1 Interacting ProteinI 7 CIP7 Fragment	8	8	7	1.40691e+06	538378	168755	0.313451	0.119947	-0.50383	-0.92101
A0A077DCK3	ATP-dependent Clp protease proteolytic subunit OS=Nicotiana tabacum OX=4097 GN=LOC107771859 PE=2 SV=1	4	1	1	182107	500	21824.1	43.6482	0.119842	1.63997	-0.921391
A0A077D9P0	40S ribosomal protein S17 OS=Nicotiana tabacum OX=4097 GN=LOC107769059 PE=2 SV=1	53	6	1	182277	500	21825.6	43.6513	0.119739	1.64	-0.921765
A0A1S4AGR7	cell division protein FtsY homolog, chloroplastic-like OS=Nicotiana tabacum OX=4097 GN=LOC107797235 PE=3 SV=1	9	3	3	325128	14658.2	38892.2	2.65328	0.119621	0.423783	-0.922191
A0A0N0RI43	Serine/arginine-rich-splicing factor RS40 OS=Nicotiana attenuata OX=49451 GN=RS41_1 PE=4 SV=1	10	3	3	180253	500	21555.9	43.1119	0.119587	1.6346	-0.922316
A0A097BU03	ER6 protein OS=Nicotiana tabacum OX=4097 GN=LOC107779947 PE=2 SV=1	5	1	1	181622	500	21713.3	43.4265	0.119552	1.63776	-0.922443
A0A140G1Q4	DNA-directed RNA polymerase subunit beta OS=Nicotiana tabacum OX=4097 GN=rpoB PE=3 SV=1	8	6	6	179262	500	21396.1	42.7922	0.119357	1.63136	-0.923153
A0A140G1Q0	ATP synthase CF0 A subunit OS=Nicotiana tabacum OX=4097 GN=atpI PE=3 SV=1	3	1	1	179828	500	21456.1	42.9121	0.119314	1.63258	-0.923308
A0A140G1S8	Cytochrome f OS=Nicotiana tabacum OX=4097 GN=petA PE=3 SV=1	19	5	5	178608	500	21299.7	42.5993	0.119254	1.6294	-0.923528
A0A140G1U8	Cytochrome b6-f complex subunit 4 OS=Nicotiana tabacum OX=4097 GN=petD PE=3 SV=1	6	1	1	178173	500	21232.8	42.4656	0.11917	1.62804	-0.923834
A0A140G1V6	50S ribosomal protein L22, chloroplastic OS=Nicotiana tabacum OX=4097 GN=rpl22 PE=3 SV=1	10	1	1	177683	500	21173.6	42.3473	0.119165	1.62683	-0.923851
A0A140G1X3	NADH-quinone oxidoreductase subunit I OS=Nicotiana tabacum OX=4097 GN=ndhI PE=3 SV=1	14	2	2	177545	99116.7	21154.6	0.213431	0.11915	-0.670743	-0.923906
A0A0M8KRL3	RNA helicase OS=Nicotiana attenuata OX=49451 GN=ESP3_1 PE=4 SV=1	2	2	1	181162	500	21579.4	43.1587	0.119116	1.63507	-0.924029
A0A140G1U2	ATP-dependent Clp protease proteolytic subunit OS=Nicotiana tabacum OX=4097 GN=clpP PE=3 SV=1	15	2	2	178461	500	21245.5	42.491	0.119048	1.6283	-0.924277
A0A1J6K6B9	60s ribosomal protein l37a OS=Nicotiana attenuata OX=49451 GN=RPL37A_0 PE=3 SV=1	35	3	3	1.07688e+06	344562	127996	0.371474	0.118858	-0.430071	-0.92497
A0A140G1Y2	Protein Ycf2 OS=Nicotiana tabacum OX=4097 GN=ycf2 PE=3 SV=1	1	1	1	177471	500	21066.5	42.1329	0.118704	1.62462	-0.925536
A0A1S4A7T6	Uridine 5'-monophosphate synthase OS=Nicotiana tabacum OX=4097 GN=LOC107794649 PE=3 SV=1	16	5	5	470836	38168.1	55621.6	1.45728	0.118134	0.163543	-0.927626
A0A1J6KDV5	Isocitrate dehydrogenase [nad] regulatory subunit 1, mitochondrial OS=Nicotiana attenuata OX=49451 GN=IDH1_1 PE=3 SV=1	7	2	2	453146	500	53400.3	106.801	0.117844	2.02857	-0.928694
A0A1J6HS22	polynucleotide adenylyltransferase OS=Nicotiana attenuata OX=49451 GN=PAPS1 PE=3 SV=1	2	1	1	177238	500	20696.2	41.3925	0.116771	1.61692	-0.932666
A0A1J6HT56	Pep3_Vps18 domain-containing protein OS=Nicotiana attenuata OX=49451 GN=A4A49_24135 PE=3 SV=1	6	5	5	177126	58015.2	20676.5	0.356398	0.116733	-0.448065	-0.932805
AT2G40140.2	zinc finger (CCCH-type) family protein |Arabidopsis	4	1	1	2.75971e+06	500	321298	642.597	0.116425	2.80794	-0.933956
A0A1J6HTI3	Ferredoxin OS=Nicotiana attenuata OX=49451 GN=FER2_0 PE=3 SV=1	10	1	1	176922	500	20561.3	41.1226	0.116217	1.61408	-0.934731
A0A1J6HUX8	WD_REPEATS_REGION domain-containing protein OS=Nicotiana attenuata OX=49451 GN=A4A49_04810 PE=4 SV=1	1	1	1	176419	500	20486.2	40.9724	0.116123	1.61249	-0.935083
A0A1J6HUZ8	Momilactone a synthase OS=Nicotiana attenuata OX=49451 GN=A4A49_23934 PE=3 SV=1	9	2	2	176010	500	20423.8	40.8476	0.116037	1.61117	-0.935402
A0A1J6HVU1	Pectinesterase OS=Nicotiana attenuata OX=49451 GN=PME67_0 PE=4 SV=1	6	2	2	175207	500	20305.1	40.6103	0.115892	1.60864	-0.935946
A0A1J6HVC2	3-isopropylmalate dehydratase small subunit 3 OS=Nicotiana attenuata OX=49451 GN=A4A49_20825 PE=4 SV=1	4	1	1	175687	500	20337.4	40.6749	0.115759	1.60933	-0.936444
NbS00039909g0004.1	Phosphatidylinositol transfer protein SFH5	38	20	7	957941	500	110694	221.387	0.115554	2.34515	-0.937216
NbS00004694g0008.1	Aspartokinase homoserine dehydrogenase	18	12	3	290623	135929	33488.3	0.246366	0.11523	-0.608419	-0.938436
A0A1J6IGP1	fructose-bisphosphatase OS=Nicotiana attenuata OX=49451 GN=A4A49_15203 PE=3 SV=1	14	4	4	2.98596e+06	3.36122e+06	343365	0.102155	0.114993	-0.99074	-0.939327
A0A1J6HW27	Serine/threonine-protein phosphatase 6 regulatory subunit 3-like OS=Nicotiana attenuata OX=49451 GN=A4A49_14340 PE=3 SV=1	29	20	1	175113	423982	20131.7	0.0474824	0.114964	-1.32347	-0.939438
A0A1J6HWD1	3-isopropylmalate dehydrogenase, chloroplastic OS=Nicotiana attenuata OX=49451 GN=LEU3 PE=3 SV=1	27	8	6	174883	500	20102.6	40.2051	0.114949	1.60428	-0.939497
A0A1J6HWT2	CpSecY OS=Nicotiana attenuata OX=49451 GN=SCY1 PE=3 SV=1	2	1	1	174372	500	19966.2	39.9324	0.114503	1.60133	-0.941182
A0A1J6HX35	methionine--tRNA ligase OS=Nicotiana attenuata OX=49451 GN=A4A49_22599 PE=3 SV=1	21	13	1	174014	79391	19917.7	0.250882	0.114461	-0.600531	-0.941344
A0A1J6HWN7	Nuclear pore complex protein NUP1 OS=Nicotiana attenuata OX=49451 GN=A4A49_06577 PE=4 SV=1	12	8	8	174583	500	19981.8	39.9636	0.114455	1.60167	-0.941366
A0A1J6HWU1	Aspartate aminotransferase OS=Nicotiana attenuata OX=49451 GN=AATC PE=3 SV=1	2	1	1	174334	500	19951.4	39.9028	0.114443	1.601	-0.941409
NbS00052540g0007.1	Kinase related protein of unknown function DUF1296	13	8	8	234468	112966	26775.6	0.237025	0.114197	-0.625206	-0.942344
A0A1J6HYB6	Protein eceriferum 3 OS=Nicotiana attenuata OX=49451 GN=CER3_0 PE=3 SV=1	1	1	1	172974	500	19698.4	39.3968	0.11388	1.59546	-0.943551
A0A1J6HY21	Protein hhl1, chloroplastic OS=Nicotiana attenuata OX=49451 GN=HHL1 PE=4 SV=1	20	3	3	173205	500	19709.7	39.4194	0.113794	1.59571	-0.943881
A0A1J6HX63	Protein laz1-like 1 OS=Nicotiana attenuata OX=49451 GN=A4A49_04317 PE=4 SV=1	6	2	2	173295	500	19713.1	39.4262	0.113754	1.59579	-0.944032
A0A1J6HYE1	diacylglycerol kinase OS=Nicotiana attenuata OX=49451 GN=DGK7_1 PE=3 SV=1	7	3	1	172732	500	19511	39.0221	0.112956	1.59131	-0.947092
A0A1J6HZK5	Serinethreonine-protein kinase atr OS=Nicotiana attenuata OX=49451 GN=A4A49_17589 PE=4 SV=1	0	1	1	171905	500	19293.5	38.5869	0.112233	1.58644	-0.949878
A0A1J6HYU6	Cyclase-associated protein 1 OS=Nicotiana attenuata OX=49451 GN=CAP1_0 PE=3 SV=1	26	12	1	172443	500	19341.7	38.6835	0.112163	1.58753	-0.95015
A0A1J6HZK7	TOG domain-containing protein OS=Nicotiana attenuata OX=49451 GN=A4A49_01216 PE=3 SV=1	25	27	1	171700	500	19117.5	38.235	0.111343	1.58246	-0.953339
A0A1S4D181	triose phosphate/phosphate translocator, chloroplastic OS=Nicotiana tabacum OX=4097 GN=LOC107824785 PE=4 SV=1	2	2	2	363699	253035	40280.8	0.159191	0.110753	-0.798082	-0.955644
A0A1J6I022	RING-type E3 ubiquitin transferase OS=Nicotiana attenuata OX=49451 GN=A4A49_18172 PE=4 SV=1	16	14	1	171455	500	18902.9	37.8057	0.11025	1.57756	-0.957622
A0A1J6I2H0	protein-serine/threonine phosphatase OS=Nicotiana attenuata OX=49451 GN=PPH1 PE=3 SV=1	3	2	2	170209	500	18752.1	37.5042	0.110171	1.57408	-0.957932
A0A1J6I192	Protein lyk5 OS=Nicotiana attenuata OX=49451 GN=LYK5_1 PE=4 SV=1	8	5	1	171351	500	18846.7	37.6935	0.109989	1.57627	-0.958651
A0A1J6I2I5	Profilin OS=Nicotiana attenuata OX=49451 GN=PROF2 PE=3 SV=1	17	2	2	169921	500	18663.7	37.3274	0.109837	1.57203	-0.959251
NbS00003840g0005.1	Glycine rich protein 2	23	3	2	563091	78457	61760.7	0.787192	0.109682	-0.103919	-0.959866
A0A1J6I2I6	Double-stranded rna-binding protein 4 OS=Nicotiana attenuata OX=49451 GN=DRB4_0 PE=4 SV=1	4	1	1	169808	500	18577.9	37.1559	0.109405	1.57003	-0.960961
A0A1J6I3C3	Glutamine-dependent NAD(+) synthetase OS=Nicotiana attenuata OX=49451 GN=A4A49_36915 PE=3 SV=1	2	1	1	169315	316452	18470.8	0.0583684	0.109091	-1.23382	-0.96221
A0A1J6I373	U4u6 small nuclear ribonucleoprotein prp4-like protein OS=Nicotiana attenuata OX=49451 GN=LIS PE=4 SV=1	3	1	1	169353	500	18472.9	36.9458	0.109079	1.56757	-0.962257
A0A1J6I3G7	transaldolase OS=Nicotiana attenuata OX=49451 GN=A4A49_23647 PE=3 SV=1	3	1	1	169243	121233	18423.4	0.151967	0.108857	-0.818252	-0.963142
AT5G66420.2	LOCATED IN: cellular_component unknown; EXPRESSED IN: 23 plant structures; EXPRESSED DURING: 13 growth stages; CONTAINS InterPro DOMAIN/s: Uncharacterised conserved protein UCP033271 (InterPro:IPR008322), TIM-barrel signal transduction protein, predicted (InterPro:IPR009215); Has 1232 Blast hits to 1230 proteins in 311 species: Archae - 18; Bacteria - 959; Metazoa - 1; Fungi - 84; Plants - 42; Viruses - 0; Other Eukaryotes - 128 (source: NCBI BLink). |Arabidopsis	3	2	1	1.20269e+06	500	130884	261.768	0.108825	2.41792	-0.963269
A0A1J6I444	Mechanosensitive ion channel protein OS=Nicotiana attenuata OX=49451 GN=MSL6_0 PE=3 SV=1	3	2	1	168755	500	18282.1	36.5641	0.108335	1.56306	-0.965232
A0A1J6I5A1	HABP4_PAI-RBP1 domain-containing protein OS=Nicotiana attenuata OX=49451 GN=A4A49_25803 PE=4 SV=1	39	13	1	167876	500	18185.5	36.371	0.108327	1.56076	-0.965262
A0A1J6I508	Peroxisome biogenesis protein 7 (Fragment) OS=Nicotiana attenuata OX=49451 GN=PEX7_2 PE=4 SV=1	11	2	2	168253	500	18190.4	36.3807	0.108113	1.56087	-0.96612
A0A1S3Z327	xyloglucan galactosyltransferase XLT2-like OS=Nicotiana tabacum OX=4097 GN=LOC107782458 PE=3 SV=1	8	3	3	322654	500	34667.1	69.3342	0.107444	1.84095	-0.96882
A0A1J6I5S7	Glycine cleavage system P protein OS=Nicotiana attenuata OX=49451 GN=GDCSP PE=3 SV=1	23	17	1	167146	500	17949.6	35.8992	0.107389	1.55509	-0.96904
A0A1J6I5E2	Serinethreonine-protein phosphatase 2a 65 kDa regulatory subunit a beta isoform OS=Nicotiana attenuata OX=49451 GN=PP2AA2_3 PE=4 SV=1	10	5	3	167486	38234.9	17984.3	0.470364	0.107378	-0.327566	-0.969083
A0A1J6I5D0	Gtp-binding protein yptm2 OS=Nicotiana attenuata OX=49451 GN=YPTM2_1 PE=4 SV=1	31	5	1	167836	500	17989.8	35.9796	0.107187	1.55606	-0.969859
A0A1J6I688	Dead-box atp-dependent rna helicase 53 OS=Nicotiana attenuata OX=49451 GN=RH53_1 PE=4 SV=1	5	3	1	166550	500	17829	35.6579	0.107049	1.55216	-0.970418
A0A1S4B8V2	50S ribosomal protein L29, chloroplastic-like OS=Nicotiana tabacum OX=4097 GN=LOC107805721 PE=3 SV=1	29	6	1	693914	112607	74124	0.658252	0.10682	-0.181608	-0.971347
A0A1S4BQK4	ABC-type xenobiotic transporter OS=Nicotiana tabacum OX=4097 GN=LOC107810856 PE=3 SV=1	3	4	1	4684.73	500	500	1	0.10673	0	-0.971715
NbS00001966g0007.1	#NAME?	7	4	4	541693	17268.4	57809.7	3.34771	0.10672	0.524748	-0.971753
A0A1J6I6K1	29 kDa ribonucleoprotein a, chloroplastic OS=Nicotiana attenuata OX=49451 GN=ROC1_2 PE=4 SV=1	11	3	1	165730	876.424	17600.8	20.0826	0.106202	1.30282	-0.973868
A0A1J6I7U7	26s proteasome non-atpase regulatory subunit 8-like a OS=Nicotiana attenuata OX=49451 GN=RPN12A_0 PE=3 SV=1	4	1	1	164994	500	17516.3	35.0327	0.106164	1.54447	-0.974024
A0A1J6I6V3	Xyloglucan endotransglucosylase/hydrolase OS=Nicotiana attenuata OX=49451 GN=XTH2_0 PE=3 SV=1	4	1	1	165450	500	17559.8	35.1196	0.106134	1.54555	-0.974146
AT1G32490.1	RNA helicase family protein |Arabidopsis	3	2	1	389571	500	41343.7	82.6874	0.106126	1.91744	-0.974177
NbS00059367g0008.1	Remorin 1	38	9	9	2.02763e+06	582871	215145	0.369112	0.106107	-0.432842	-0.974257
A0A1J6I6H5	phosphoglucomutase (alpha-D-glucose-1,6-bisphosphate-dependent) OS=Nicotiana attenuata OX=49451 GN=PGM1_1 PE=3 SV=1	12	7	1	166218	500	17635.8	35.2715	0.1061	1.54742	-0.974283
A0A1J6I7W7	ATP-dependent Clp protease proteolytic subunit OS=Nicotiana attenuata OX=49451 GN=CLPP6 PE=3 SV=1	5	1	1	164650	500	17460.2	34.9204	0.106044	1.54308	-0.974513
A0A1J6I6X5	Translation initiation factor if-2, chloroplastic OS=Nicotiana attenuata OX=49451 GN=IF2CP PE=3 SV=1	1	1	1	165418	500	17531.9	35.0639	0.105986	1.54486	-0.974753
A0A1S4BQE4	uncharacterized protein LOC107810722 OS=Nicotiana tabacum OX=4097 GN=LOC107810722 PE=4 SV=1	10	1	1	4721.39	317969	500	0.00157248	0.105901	-2.80341	-0.9751
A0A1J6I8D1	Malic enzyme OS=Nicotiana attenuata OX=49451 GN=MAOM PE=3 SV=1	2	1	1	164271	500	17375.1	34.7502	0.105771	1.54096	-0.975633
NbS00014745g0001.1	G type lectin S receptor serine_threonine protein kinase ...	16	10	5	697044	48459.6	73705.3	1.52096	0.10574	0.182119	-0.975762
A0A1J6I813	Glycosyltransferase OS=Nicotiana attenuata OX=49451 GN=UGT85A2_1 PE=3 SV=1	2	1	1	164571	500	17394.1	34.7881	0.105693	1.54143	-0.975953
A0A1J6I8P6	AP complex subunit sigma OS=Nicotiana attenuata OX=49451 GN=AP17_0 PE=3 SV=1	24	4	4	163394	500	17257.6	34.5152	0.10562	1.53801	-0.976254
NbS00002946g0006.1	Cc nbs lrr_2C resistance protein with an R1 specific doma...	3	3	3	1.34847e+06	283608	142103	0.501057	0.105381	-0.300113	-0.977236
A0A1J6I8F1	Elongation factor Ts, mitochondrial OS=Nicotiana attenuata OX=49451 GN=EFTS_0 PE=3 SV=1	15	14	1	164103	222568	17268.4	0.0775872	0.105229	-1.11021	-0.977863
A0A1J6I903	Glucose-6-phosphate 1-epimerase OS=Nicotiana attenuata OX=49451 GN=A4A49_14308 PE=4 SV=1	10	1	1	163220	500	17124.3	34.2486	0.104915	1.53464	-0.979161
A0A1J6I979	Cnd3 domain-containing protein OS=Nicotiana attenuata OX=49451 GN=A4A49_09078 PE=3 SV=1	1	1	1	162098	500	16986.4	33.9727	0.104791	1.53113	-0.979678
A0A140G1P8	ATP synthase CF0 B subunit OS=Nicotiana tabacum OX=4097 GN=atpF PE=3 SV=1	48	12	12	944009	223650	98895.8	0.44219	0.104761	-0.354391	-0.979799
A0A1J6I9A3	Translocase of chloroplast 90, chloroplastic OS=Nicotiana attenuata OX=49451 GN=TOC90 PE=3 SV=1	2	1	1	161750	69190.7	16905.5	0.244333	0.104517	-0.612019	-0.980815
A0A1J6I9H6	DNA replication licensing factor MCM5 OS=Nicotiana attenuata OX=49451 GN=MCM5 PE=3 SV=1	5	3	3	161388	13094.7	16797.2	1.28275	0.10408	0.108142	-0.982634
A0A1J6I9I0	Protein continuous vascular ring 1 OS=Nicotiana attenuata OX=49451 GN=COV1 PE=4 SV=1	6	1	1	161266	500	16743.2	33.4865	0.103824	1.52487	-0.983704
NbS00007111g0013.1	GPCR type G protein 2	7	3	3	332468	16297.3	34491.5	2.11639	0.103744	0.325596	-0.984037
A0A1J6ID83	Cation-chloride cotransporter 1 OS=Nicotiana attenuata OX=49451 GN=CCC1_1 PE=4 SV=1	9	8	4	157107	76869.1	16276.6	0.211744	0.103602	-0.674188	-0.984632
A0A1J6IDE3	Core-2/I-branching beta-1,6-N-acetylglucosaminyltransferase family protein OS=Nicotiana attenuata OX=49451 GN=A4A49_25690 PE=4 SV=1	4	2	2	156974	500	16236.3	32.4726	0.103433	1.51152	-0.985341
A0A1J6IA27	SLH domain-containing protein OS=Nicotiana attenuata OX=49451 GN=A4A49_13743 PE=4 SV=1	2	1	1	160868	500	16612.2	33.2244	0.103266	1.52146	-0.986042
A0A1J6IDF8	Rna-binding protein brn1 OS=Nicotiana attenuata OX=49451 GN=BRN1_1 PE=4 SV=1	5	2	2	156702	17645.7	16179	0.916878	0.103247	-0.0376882	-0.986123
NbS00012368g0006.1	Heat shock 70 kDa protein mitochondrial	20	16	14	1.10451e+06	68296.6	113965	1.66868	0.103182	0.222373	-0.986396
A0A1J6IDP5	OBERON-like protein OS=Nicotiana attenuata OX=49451 GN=PVIP PE=4 SV=1	4	2	2	156453	500	16123	32.246	0.103053	1.50848	-0.986937
A0A1J6ICJ5	Zinc finger ccch domain-containing protein 13 OS=Nicotiana attenuata OX=49451 GN=A4A49_05592 PE=4 SV=1	2	1	1	158226	500	16297.3	32.5947	0.103	1.51315	-0.987162
A0A1J6IA64	BRCA1-A complex subunit Abraxas OS=Nicotiana attenuata OX=49451 GN=A4A49_07015 PE=4 SV=1	10	2	2	160723	500	16535.4	33.0707	0.102881	1.51944	-0.987664
A0A1J6KFD2	DNA gyrase subunit B OS=Nicotiana attenuata OX=49451 GN=GYRB PE=3 SV=1	2	1	1	1.61066e+06	500	165418	330.836	0.102702	2.51961	-0.988421
A0A1J6IB75	Oligouridylate-binding protein 1 (Fragment) OS=Nicotiana attenuata OX=49451 GN=UBP1_0 PE=4 SV=1	11	6	3	159314	211492	16358.6	0.0773489	0.102682	-1.11155	-0.988507
A0A1J6IDY6	Transcriptional corepressor leunig OS=Nicotiana attenuata OX=49451 GN=LUG_1 PE=4 SV=1	9	8	8	156011	272312	15898	0.0583813	0.101903	-1.23373	-0.991815
A0A1J6IDY7	Vacuolar protein sorting-associated protein 32-like 2 OS=Nicotiana attenuata OX=49451 GN=VPS32.2_2 PE=4 SV=1	11	2	2	155888	500	15873.8	31.7476	0.101828	1.50171	-0.992132
A0A1S4C767	ER membrane protein complex subunit 4 OS=Nicotiana tabacum OX=4097 GN=LOC107815857 PE=3 SV=1	12	2	2	264403	500	26878.9	53.7577	0.101659	1.73044	-0.992855
A0A1J6IE01	Aldehyde dehydrogenase family 2 member b7, mitochondrial OS=Nicotiana attenuata OX=49451 GN=ALDH2B7_0 PE=3 SV=1	5	2	2	155788	117697	15836.6	0.134553	0.101654	-0.871106	-0.992874
A0A1J6IE34	Protein downy mildew resistance 6 OS=Nicotiana attenuata OX=49451 GN=DMR6_4 PE=3 SV=1	10	2	2	155110	153819	15585.7	0.101325	0.100482	-0.994282	-0.997912
A0A1J6IE62	Polyadenylation and cleavage factor-like 4 OS=Nicotiana attenuata OX=49451 GN=PCFS4_0 PE=4 SV=1	3	3	2	154958	24392.7	15568.2	0.638232	0.100468	-0.195021	-0.997974
A0A1J6IE15	mitogen-activated protein kinase OS=Nicotiana attenuata OX=49451 GN=MPK9_3 PE=3 SV=1	11	6	1	155612	500	15612.8	31.2256	0.100331	1.49451	-0.998563
A0A1J6IEU7	60s ribosomal protein l10 OS=Nicotiana attenuata OX=49451 GN=RPL10_1 PE=3 SV=1	44	9	1	154784	500	15499	30.9981	0.100133	1.49133	-0.999421
A0A314LF23	CobW C-terminal domain-containing protein OS=Nicotiana attenuata OX=49451 GN=A4A49_06077 PE=3 SV=1	22	8	8	1.23498e+06	81888	123625	1.50969	0.100103	0.178888	-0.999552
A0A1S4BQD1	uncharacterized protein C167.05-like OS=Nicotiana tabacum OX=4097 GN=LOC107810745 PE=4 SV=1	20	3	2	5004.03	43688.5	500	0.0114447	0.0999195	-1.9414	-1.00035
A0A1J6IG37	Abc transporter g family member 24 OS=Nicotiana attenuata OX=49451 GN=ABCG24 PE=4 SV=1	3	3	3	153569	500	15290.5	30.5811	0.0995677	1.48545	-1.00188
A0A1J6IFQ1	WD_REPEATS_REGION domain-containing protein OS=Nicotiana attenuata OX=49451 GN=A4A49_33674 PE=3 SV=1	1	1	1	154189	500	15305.6	30.6111	0.0992652	1.48588	-1.0032
A0A1J6IFG9	Methyl-cpg-binding domain-containing protein 2 OS=Nicotiana attenuata OX=49451 GN=MBD2_0 PE=4 SV=1	4	1	1	154436	500	15321.6	30.6432	0.0992101	1.48633	-1.00344
A0A1J6IGA7	ALA-interacting subunit OS=Nicotiana attenuata OX=49451 GN=ALIS1_0 PE=3 SV=1	2	1	1	153286	500	15168.8	30.3376	0.0989573	1.48198	-1.00455
A0A1J6IH15	Protein yippee-like OS=Nicotiana attenuata OX=49451 GN=YIPL_1 PE=3 SV=1	9	1	1	152601	500	15092.5	30.185	0.0989017	1.47979	-1.0048
A0A1J6IH85	Putative nadh dehydrogenase [ubiquinone] 1 alpha subcomplex subunit 5, mitochondrial OS=Nicotiana attenuata OX=49451 GN=A4A49_33739 PE=3 SV=1	5	1	1	152390	500	15064.5	30.1291	0.0988554	1.47899	-1.005
NbS00037541g0001.1	Nitrile specifier protein 5	17	4	4	336317	6893.66	33234.1	4.82097	0.098818	0.683135	-1.00516
A0A1J6IGY5	Localized to the inner membrane of the chloroplast OS=Nicotiana attenuata OX=49451 GN=A4A49_28092 PE=4 SV=1	10	1	1	152830	500	15101.8	30.2037	0.0988147	1.48006	-1.00518
A0A1J6J3T0	Potassium transporter OS=Nicotiana attenuata OX=49451 GN=POT4_0 PE=3 SV=1	5	3	3	859331	500	84852.8	169.706	0.0987428	2.2297	-1.00549
A0A1J6IGT3	Chlorophyll A-B binding protein OS=Nicotiana attenuata OX=49451 GN=A4A49_02477 PE=4 SV=1	4	1	1	153078	500	15113.5	30.227	0.0987308	1.48039	-1.00555
A0A1J6IHT6	Polypyrimidine tract-binding protein-like 3 OS=Nicotiana attenuata OX=49451 GN=A4A49_65184 PE=4 SV=1	8	2	1	152034	500	14970	29.94	0.0984646	1.47625	-1.00672
A0A1J6IHV6	Xylulose kinase-like OS=Nicotiana attenuata OX=49451 GN=A4A49_11204 PE=4 SV=1	5	1	1	151232	500	14839.2	29.6785	0.0981224	1.47244	-1.00823
A0A1J6IHX9	Wd repeat-containing protein lwd1 OS=Nicotiana attenuata OX=49451 GN=LWD1 PE=4 SV=1	8	2	2	151204	500	14737.4	29.4748	0.0974671	1.46945	-1.01114
A0A1J6ITS0	Putative 60s ribosomal protein l30-1 OS=Nicotiana attenuata OX=49451 GN=RPL30A_1 PE=3 SV=1	10	1	1	3.54105e+06	500	343948	687.896	0.0971317	2.83752	-1.01264
A0A1J6II21	Ultraviolet-b receptor uvr8 OS=Nicotiana attenuata OX=49451 GN=UVR8_3 PE=4 SV=1	3	1	1	151136	500	14658.2	29.3164	0.0969871	1.46711	-1.01329
NbS00003310g0001.1	Cytochrome P450 NADPH reductase	24	12	3	297290	500	28792.5	57.5851	0.0968501	1.76031	-1.0139
A0A1J6IIU2	60s ribosomal protein l31 OS=Nicotiana attenuata OX=49451 GN=RPL31_0 PE=3 SV=1	21	1	1	150721	500	14574.4	29.1489	0.0966981	1.46462	-1.01458
A0A1J6II28	Pre-mrna-processing protein 40a OS=Nicotiana attenuata OX=49451 GN=PRP40A_1 PE=4 SV=1	3	3	3	150853	500	14583.1	29.1663	0.0966711	1.46488	-1.0147
A0A1J6IJ43	Squalene synthase OS=Nicotiana attenuata OX=49451 GN=FDFT_3 PE=3 SV=1	4	1	1	150382	500	14416.3	28.8326	0.0958644	1.45988	-1.01834
A0A1S4BQ78	Protein ROOT HAIR DEFECTIVE 3 homolog OS=Nicotiana tabacum OX=4097 GN=LOC107810746 PE=3 SV=1	15	9	1	5230.2	500	500	1	0.0955987	0	-1.01955
A0A1J6IJC5	Haloacid dehalogenase-like hydrolase domain-containing protein OS=Nicotiana attenuata OX=49451 GN=A4A49_15303 PE=4 SV=1	12	4	4	150201	500	14232.1	28.4642	0.0947537	1.4543	-1.0234
A0A1J6IJ82	Nf-x1-type zinc finger protein nfxl1 OS=Nicotiana attenuata OX=49451 GN=NFXL1 PE=3 SV=1	1	1	1	150333	500	14233.2	28.4664	0.0946778	1.45433	-1.02375
A0A1J6IFI0	Btbpoz domain-containing protein npy1 OS=Nicotiana attenuata OX=49451 GN=NPY1 PE=3 SV=1	12	6	3	792138	500	74966.9	149.934	0.0946387	2.1759	-1.02393
A0A1S3X310	probable transcription factor PosF21 OS=Nicotiana tabacum OX=4097 GN=LOC107760642 PE=4 SV=1	10	3	3	892966	405363	84357.2	0.208103	0.0944685	-0.681722	-1.02471
A0A1S4BPZ2	cytochrome P450 97B2, chloroplastic-like isoform X1 OS=Nicotiana tabacum OX=4097 GN=LOC107810668 PE=3 SV=1	4	2	2	5313.86	500	500	1	0.0940936	0	-1.02644
NbS00012117g0008.1	inactive receptor kinase	27	16	5	522137	57421.1	49085.4	0.854832	0.0940086	-0.0681192	-1.02683
A0A1J6IJG2	Bifunctional dihydrofolate reductase-thymidylate synthase OS=Nicotiana attenuata OX=49451 GN=DRTS_0 PE=3 SV=1	2	1	1	150116	500	14107.2	28.2144	0.0939751	1.45047	-1.02699
A0A1J6IJI2	Putative web family protein, chloroplastic OS=Nicotiana attenuata OX=49451 GN=A4A49_22214 PE=4 SV=1	1	1	1	150017	500	14032.7	28.0654	0.0935408	1.44817	-1.029
NbS00015644g0022.1	Biotin carboxyl carrier protein of acetyl CoA carboxylase...	44	5	3	357039	500	33131.6	66.2632	0.0927956	1.82127	-1.03247
A0A1J6IJJ8	F-boxlrr-repeat protein OS=Nicotiana attenuata OX=49451 GN=A4A49_27394 PE=4 SV=1	2	1	1	149957	500	13896.4	27.7928	0.0926693	1.44393	-1.03306
A0A140G1Q2	DNA-directed RNA polymerase OS=Nicotiana tabacum OX=4097 GN=rpoC2 PE=3 SV=1	4	5	5	231733	500	21425.3	42.8505	0.0924568	1.63196	-1.03406
A0A1S4CF50	uncharacterized membrane protein At1g16860-like OS=Nicotiana tabacum OX=4097 GN=LOC107818299 PE=4 SV=1	21	7	5	422371	102664	39044.6	0.380313	0.0924416	-0.419858	-1.03413
A0A1J6IJU2	Tubulin beta chain OS=Nicotiana attenuata OX=49451 GN=TUBB3 PE=3 SV=1	29	11	1	149515	500	13796.1	27.5923	0.0922726	1.44079	-1.03493
A0A1J6IJS4	Rho_N domain-containing protein OS=Nicotiana attenuata OX=49451 GN=A4A49_14460 PE=4 SV=1	11	2	2	149727	76920.9	13812.5	0.179568	0.0922517	-0.745771	-1.03503
NbS00003746g0009.1	mRNA splicing factor ATP dependent RNA helicase	9	4	4	685273	45683.3	63037.1	1.37987	0.0919883	0.139839	-1.03627
A0A1J6IKJ3	Isocitrate dehydrogenase [NADP] OS=Nicotiana attenuata OX=49451 GN=IDHC_0 PE=3 SV=1	49	19	1	148693	500	13572.1	27.1442	0.0912759	1.43368	-1.03964
A0A1J6IKT1	Chaperone protein dnaj 15 OS=Nicotiana attenuata OX=49451 GN=ATJ15_1 PE=4 SV=1	14	6	3	148518	500	13555.7	27.1113	0.0912729	1.43315	-1.03966
A0A1J6IKA1	Probable alanine--tRNA ligase, chloroplastic OS=Nicotiana attenuata OX=49451 GN=A4A49_29777 PE=3 SV=1	2	1	1	148909	500	13589.8	27.1795	0.0912621	1.43424	-1.03971
A0A1J6IKC8	Putative inactive receptor kinase OS=Nicotiana attenuata OX=49451 GN=RKL1_1 PE=4 SV=1	14	8	6	148780	500	13574	27.148	0.0912354	1.43374	-1.03984
A0A1J6HZR6	Ultraviolet-b receptor uvr8 OS=Nicotiana attenuata OX=49451 GN=UVR8_20 PE=4 SV=1	5	5	4	255214	33180.8	23255.4	0.700869	0.091121	-0.154363	-1.04038
A0A1J6IKU0	AT-hook motif nuclear-localized protein OS=Nicotiana attenuata OX=49451 GN=AHL10_2 PE=4 SV=1	4	1	1	148250	364020	13497.7	0.0370795	0.0910466	-1.43087	-1.04074
A0A1J6IL43	Cullin-4 OS=Nicotiana attenuata OX=49451 GN=CUL4 PE=3 SV=1	1	1	1	147878	500	13432.3	26.8647	0.0908336	1.42918	-1.04175
A0A1S3XI79	60S ribosomal protein L5-like OS=Nicotiana tabacum OX=4097 GN=LOC107765428 PE=3 SV=1	22	6	2	1.35505e+06	82814.8	122791	1.48272	0.0906176	0.171059	-1.04279
A0A1J6I7J0	thioredoxin-dependent peroxiredoxin OS=Nicotiana attenuata OX=49451 GN=BAS1_0 PE=4 SV=1	17	4	2	193713	1583.88	17520.8	11.062	0.0904474	1.04383	-1.0436
A0A1J6IL85	Two-component response regulator orr21 OS=Nicotiana attenuata OX=49451 GN=RR21_1 PE=4 SV=1	1	1	1	147543	3239.59	13273.4	4.09724	0.0899624	0.612491	-1.04594
A0A1S4BNX4	Trafficking protein particle complex subunit OS=Nicotiana tabacum OX=4097 GN=LOC107810303 PE=3 SV=1	6	1	1	5602.95	500	500	1	0.0892386	0	-1.04945
A0A1J6IL91	Protein plastid movement impaired 1-related 2 OS=Nicotiana attenuata OX=49451 GN=PMIR2 PE=4 SV=1	1	1	1	147440	500	13147.7	26.2955	0.0891737	1.41988	-1.04976
A0A1J6ILE1	Ap-5 complex subunit mu OS=Nicotiana attenuata OX=49451 GN=AP5M PE=4 SV=1	2	1	1	147432	500	13094.7	26.1894	0.0888182	1.41812	-1.0515
A0A1J6ILH9	Cell division protein Cdc14 OS=Nicotiana attenuata OX=49451 GN=A4A49_25604 PE=4 SV=1	7	1	1	146895	500	13018.6	26.0372	0.0886249	1.41559	-1.05244
A0A1J6ILL6	Acyl carrier protein OS=Nicotiana attenuata OX=49451 GN=ACL1.1_0 PE=3 SV=1	7	2	2	146819	9084.08	12984.5	1.42937	0.0884385	0.155144	-1.05336
A0A1S3ZGI4	receptor protein kinase TMK1-like OS=Nicotiana tabacum OX=4097 GN=LOC107786582 PE=3 SV=1	7	5	3	487147	55461.3	42989.6	0.775129	0.0882478	-0.110626	-1.0543
A0A1J6ILS2	Exocyst complex component OS=Nicotiana attenuata OX=49451 GN=SEC15B PE=3 SV=1	8	5	5	145643	75842	12759.2	0.168234	0.087606	-0.774087	-1.05747
A0A1S4BNV8	uncharacterized protein LOC107810292 OS=Nicotiana tabacum OX=4097 GN=LOC107810292 PE=4 SV=1	3	1	1	5711.98	500	500	1	0.0875353	0	-1.05782
A0A1J6ILR4	ARM repeat superfamily protein OS=Nicotiana attenuata OX=49451 GN=A4A49_07409 PE=4 SV=1	8	5	1	146199	500	12778.5	25.5571	0.087405	1.40751	-1.05846
A0A1J6ILV1	Phosphotransferase OS=Nicotiana attenuata OX=49451 GN=HXK1 PE=3 SV=1	4	1	1	145447	500	12694.6	25.3892	0.0872798	1.40465	-1.05909
A0A1J6IWK7	Plug_translocon domain-containing protein OS=Nicotiana attenuata OX=49451 GN=A4A49_16662 PE=3 SV=1	7	3	3	745587	26206.9	64994.9	2.48007	0.0871728	0.394464	-1.05962
A0A1J6ILW9	Auxin transport protein big OS=Nicotiana attenuata OX=49451 GN=BIG_1 PE=3 SV=1	6	26	1	145414	34179.2	12648.2	0.370055	0.0869808	-0.431734	-1.06058
A0A1S4BNP6	chaperonin 60 subunit beta 2, chloroplastic OS=Nicotiana tabacum OX=4097 GN=LOC107810219 PE=3 SV=1	40	21	4	5753.34	228648	500	0.00218677	0.086906	-2.6602	-1.06095
A0A1S4BNK0	30S ribosomal protein S9, chloroplastic-like OS=Nicotiana tabacum OX=4097 GN=LOC107810208 PE=3 SV=1	21	3	3	5798.99	500	500	1	0.0862219	0	-1.06438
A0A1J6ILX2	Nodulation receptor kinase OS=Nicotiana attenuata OX=49451 GN=NORK_0 PE=3 SV=1	9	2	2	145288	500	12490.1	24.9801	0.0859679	1.39759	-1.06566
A0A1S3XPL9	Eukaryotic translation initiation factor 3 subunit E OS=Nicotiana tabacum OX=4097 GN=LOC107767397 PE=3 SV=1	13	4	4	611498	500	52374.1	104.748	0.0856488	2.02015	-1.06728
A0A1J6ILX7	Upf0051 protein abci8, chloroplastic OS=Nicotiana attenuata OX=49451 GN=ABCI8_1 PE=3 SV=1	2	1	1	144981	500	12405.7	24.8114	0.0855677	1.39465	-1.06769
A0A1J6IMN1	Rna-binding kh domain-containing protein pepper OS=Nicotiana attenuata OX=49451 GN=PEP_1 PE=4 SV=1	2	1	1	143460	500	12251.2	24.5024	0.085398	1.38921	-1.06855
A0A1J6IM41	CSTF2_hinge domain-containing protein OS=Nicotiana attenuata OX=49451 GN=A4A49_12804 PE=4 SV=1	3	1	1	144041	500	12293.5	24.5871	0.0853475	1.39071	-1.06881
A0A1J6IM00	Mediator of RNA polymerase II transcription subunit 17 OS=Nicotiana attenuata OX=49451 GN=MED17 PE=3 SV=1	5	3	3	144578	500	12337.1	24.6742	0.0853316	1.39224	-1.06889
A0A1J6IMM0	Serinethreonine-protein kinase sty8 OS=Nicotiana attenuata OX=49451 GN=STY8_0 PE=4 SV=1	20	8	1	143700	500	12251.6	24.5033	0.0852584	1.38922	-1.06926
NbS00026081g0008.1	50S ribosomal protein L29	28	6	1	344562	14357.2	29321.5	2.04229	0.0850978	0.310118	-1.07008
A0A1J6IMY1	Protein tpr2 OS=Nicotiana attenuata OX=49451 GN=TPR2 PE=4 SV=1	10	11	1	142746	500	12126.9	24.2538	0.0849545	1.38478	-1.07081
A0A1S4BNF3	receptor-like protein kinase FERONIA OS=Nicotiana tabacum OX=4097 GN=LOC107810142 PE=4 SV=1	14	5	1	5945.01	500	500	1	0.0841041	0	-1.07518
A0A1S4CL34	F-box protein At5g51380-like OS=Nicotiana tabacum OX=4097 GN=LOC107819965 PE=4 SV=1	4	2	2	851105	500	71502.9	143.006	0.0840118	2.15535	-1.07566
A0A1J6IN73	3-oxo-delta(4,5)-steroid 5-beta-reductase OS=Nicotiana attenuata OX=49451 GN=VEP1_1 PE=4 SV=1	5	2	1	141807	500	11912	23.8239	0.0840013	1.37701	-1.07571
A0A1J6IN40	AB hydrolase-1 domain-containing protein OS=Nicotiana attenuata OX=49451 GN=A4A49_61439 PE=4 SV=1	2	1	1	142103	500	11918.8	23.8375	0.0838739	1.37726	-1.07637
A0A1J6IN36	Endoplasmic reticulum oxidoreductin-1 OS=Nicotiana attenuata OX=49451 GN=AERO1_0 PE=3 SV=1	3	1	1	142368	500	11937.1	23.8742	0.0838469	1.37793	-1.07651
A0A1J6INE8	TLDc domain-containing protein OS=Nicotiana attenuata OX=49451 GN=A4A49_19727 PE=4 SV=1	10	4	4	141302	500	11845.8	23.6916	0.083833	1.37459	-1.07658
A0A1J6I662	Elongation factor P OS=Nicotiana attenuata OX=49451 GN=A4A49_09565 PE=3 SV=1	14	3	3	213333	7392.34	17849.3	2.41457	0.0836688	0.38284	-1.07744
A0A1J6INF7	Protein tonneau 1a OS=Nicotiana attenuata OX=49451 GN=TON1A_1 PE=4 SV=1	10	2	2	141286	299287	11723.8	0.0391724	0.0829793	-1.40702	-1.08103
A0A1S4BNE7	[RNA-polymerase]-subunit kinase OS=Nicotiana tabacum OX=4097 GN=LOC107810174 PE=3 SV=1	7	2	1	6054.63	500	500	1	0.0825815	0	-1.08312
A0A1J6INR7	HD domain-containing protein OS=Nicotiana attenuata OX=49451 GN=A4A49_03969 PE=4 SV=1	4	2	1	140698	84146.8	11607.2	0.13794	0.082497	-0.860311	-1.08356
A0A1J6IG02	Transcription factor rf2b OS=Nicotiana attenuata OX=49451 GN=RF2B_1 PE=4 SV=1	5	2	2	373492	60824.6	30712.9	0.504941	0.0822317	-0.296759	-1.08496
A0A1J6INT6	Importin subunit alpha OS=Nicotiana attenuata OX=49451 GN=IMA_0 PE=3 SV=1	18	9	2	140691	500	11541.9	23.0839	0.0820374	1.36331	-1.08599
A0A1J6INV2	Anthranilate phosphoribosyltransferase, chloroplastic OS=Nicotiana attenuata OX=49451 GN=PAT1_2 PE=3 SV=1	3	1	1	140110	500	11489.5	22.979	0.0820033	1.36133	-1.08617
A0A1J6IPB8	Kinesin-like protein OS=Nicotiana attenuata OX=49451 GN=A4A49_28835 PE=3 SV=1	3	2	1	139449	500	11425.5	22.8509	0.0819327	1.3589	-1.08654
A0A1J6IP32	Putative wrky transcription factor 2 OS=Nicotiana attenuata OX=49451 GN=WRKY2_0 PE=4 SV=1	2	1	1	139956	93327	11444.1	0.122623	0.081769	-0.911426	-1.08741
A0A1S3ZLI9	60S ribosomal protein L3 OS=Nicotiana tabacum OX=4097 GN=LOC107788247 PE=3 SV=1	53	28	1	5.15635e+07	8.17661e+07	4.17013e+06	0.0510007	0.0808737	-1.29242	-1.09219
A0A1S3ZAW7	COP9 signalosome complex subunit 2-like OS=Nicotiana tabacum OX=4097 GN=LOC107784887 PE=4 SV=1	7	2	2	467252	9440.89	37676.3	3.99076	0.0806337	0.601055	-1.09348
A0A1J6IE89	V-type proton ATPase catalytic subunit A OS=Nicotiana attenuata OX=49451 GN=VATA_0 PE=3 SV=1	42	19	1	951618	500	76615.2	153.23	0.0805105	2.18534	-1.09415
A0A1S4BMY1	uncharacterized protein LOC107810021 OS=Nicotiana tabacum OX=4097 GN=LOC107810021 PE=4 SV=1	3	4	1	6217.19	500	500	1	0.0804222	0	-1.09462
A0A1J6IQA2	Putative leucine-rich repeat receptor-like protein kinase OS=Nicotiana attenuata OX=49451 GN=A4A49_31455 PE=4 SV=1	16	8	1	137870	500	11049.4	22.0989	0.0801437	1.34437	-1.09613
A0A1J6IQD9	Dead-box atp-dependent rna helicase 31 OS=Nicotiana attenuata OX=49451 GN=RH31 PE=4 SV=1	4	3	3	137819	500	11027.1	22.0542	0.0800114	1.34349	-1.09685
S6A7M4	Cysteine synthase OS=Nicotiana attenuata OX=49451 GN=CYSKP PE=2 SV=1	39	9	8	2.60865e+06	97078	208496	2.14772	0.0799251	0.331978	-1.09732
A0A1J6IPE2	Protein kinase apk1a, chloroplastic OS=Nicotiana attenuata OX=49451 GN=APK1A_1 PE=3 SV=1	5	2	1	139385	84357.2	11116.2	0.131775	0.0797518	-0.880166	-1.09826
A0A1J6IQF0	Nadp-dependent d-sorbitol-6-phosphate dehydrogenase OS=Nicotiana attenuata OX=49451 GN=S6PDH PE=4 SV=1	4	1	1	137627	500	10965.2	21.9305	0.0796739	1.34105	-1.09868
A0A1J6IR22	Burp domain protein uspl1 OS=Nicotiana attenuata OX=49451 GN=USPL1_0 PE=4 SV=1	6	2	2	137079	500	10834.9	21.6699	0.0790417	1.33586	-1.10214
A0A314KX33	Alpha/beta-Hydrolases superfamily protein OS=Nicotiana attenuata OX=49451 GN=A4A49_15007 PE=4 SV=1	4	1	1	1.16263e+06	72951.9	91119.6	1.24904	0.0783738	0.0965754	-1.10583
A0A1J6IR23	Ras-related protein raba2a OS=Nicotiana attenuata OX=49451 GN=RABA2A PE=4 SV=1	60	10	5	137043	500	10677.1	21.3543	0.0779107	1.32948	-1.1084
A0A1S4BM69	60S ribosomal protein L28-1-like OS=Nicotiana tabacum OX=4097 GN=LOC107809779 PE=3 SV=1	34	5	4	6481.41	500	500	1	0.0771437	0	-1.1127
A0A1S3ZKT5	60S ribosomal protein L21-1 OS=Nicotiana tabacum OX=4097 GN=LOC107787770 PE=3 SV=1	40	5	3	999573	88220.6	76895.3	0.871625	0.0769281	-0.0596701	-1.11391
A0A1J6IRG4	methenyltetrahydrofolate cyclohydrolase OS=Nicotiana attenuata OX=49451 GN=FOLD4 PE=3 SV=1	6	2	2	136596	47324.1	10477	0.221388	0.0767004	-0.654846	-1.1152
A0A1S3Y8K5	Histone H4 OS=Nicotiana tabacum OX=4097 GN=LOC107773508 PE=3 SV=1	42	6	6	3.32507e+06	500	254884	509.768	0.0766551	2.70737	-1.11546
A0A1J6IRL2	DNA-directed RNA polymerase subunit beta OS=Nicotiana attenuata OX=49451 GN=NRPA2 PE=3 SV=1	3	3	3	136180	33887	10427.4	0.307711	0.0765708	-0.511857	-1.11594
A0A1J6IRL3	Glutaredoxin-dependent peroxiredoxin OS=Nicotiana attenuata OX=49451 GN=PRXIIE-1 PE=3 SV=1	10	2	2	136122	500	10361.2	20.7225	0.0761175	1.31644	-1.11852
A0A1J6ISE1	Putative inactive leucine-rich repeat receptor-like protein kinase OS=Nicotiana attenuata OX=49451 GN=A4A49_03109 PE=4 SV=1	1	1	1	135291	500	10282.9	20.5658	0.0760057	1.31315	-1.11915
A0A1J6ISN9	Embryo-specific protein ATS3B-like OS=Nicotiana attenuata OX=49451 GN=A4A49_19875 PE=4 SV=1	7	1	1	134477	500	10199.8	20.3997	0.0758484	1.30962	-1.12005
A0A1J6ISK9	Tubulin--tyrosine ligase-like protein 12 OS=Nicotiana attenuata OX=49451 GN=A4A49_11377 PE=4 SV=1	2	1	1	135017	500	10222.8	20.4456	0.0757153	1.3106	-1.12082
A0A1S4BLS0	kinesin-like protein NACK1 isoform X1 OS=Nicotiana tabacum OX=4097 GN=LOC107809688 PE=3 SV=1	1	1	1	6704.17	500	500	1	0.0745804	0	-1.12738
A0A1J6IAN1	RNA-binding protein 25 OS=Nicotiana attenuata OX=49451 GN=A4A49_04115 PE=4 SV=1	5	3	3	220303	141807	16374.7	0.115472	0.0743282	-0.937524	-1.12885
A0A1J6IST2	Cop9 signalosome complex subunit 7 OS=Nicotiana attenuata OX=49451 GN=CSN7 PE=3 SV=1	9	2	2	134213	500	9966.77	19.9335	0.0742609	1.29958	-1.12924
A0A1J6ISW9	Ferric reduction oxidase 2 OS=Nicotiana attenuata OX=49451 GN=FRO2_0 PE=4 SV=1	2	1	1	134180	500	9946.11	19.8922	0.074125	1.29868	-1.13004
A0A1J6IT09	Protein curvature thylakoid 1a, chloroplastic OS=Nicotiana attenuata OX=49451 GN=CURT1A PE=4 SV=1	18	3	3	134022	500	9910.86	19.8217	0.0739494	1.29714	-1.13107
A0A1S4B2T3	probable mitochondrial-processing peptidase subunit beta, mitochondrial OS=Nicotiana tabacum OX=4097 GN=LOC107803821 PE=3 SV=1	9	4	4	849389	19951.4	62415.9	3.1284	0.0734833	0.495322	-1.13381
A0A1J6IT48	Coatomer subunit beta' OS=Nicotiana attenuata OX=49451 GN=A4A49_11653 PE=3 SV=1	13	11	1	133573	500	9788.98	19.578	0.0732857	1.29177	-1.13498
A0A1J6ITB6	Protein rrp6-like 2 OS=Nicotiana attenuata OX=49451 GN=RRP6L2 PE=4 SV=1	4	3	3	133304	500	9758.5	19.517	0.073205	1.29041	-1.13546
A0A1S4CPJ4	uncharacterized protein LOC107821018 OS=Nicotiana tabacum OX=4097 GN=LOC107821018 PE=4 SV=1	6	2	2	731718	14233.2	53167.8	3.73547	0.0726616	0.572346	-1.1387
A0A1J6ITE0	CUE domain-containing protein OS=Nicotiana attenuata OX=49451 GN=A4A49_01300 PE=4 SV=1	5	4	1	133132	500	9660.13	19.3203	0.0725604	1.28601	-1.1393
A0A1S4BLM8	ubiquitin carboxyl-terminal hydrolase 17-like OS=Nicotiana tabacum OX=4097 GN=LOC107809628 PE=3 SV=1	1	1	1	6893.66	500	500	1	0.0725304	0	-1.13948
A0A1J6IHW5	40s ribosomal protein s19-3 OS=Nicotiana attenuata OX=49451 GN=RPS19C_0 PE=3 SV=1	48	7	1	205060	500	14739.3	29.4786	0.0718779	1.46951	-1.1434
A0A1S4BLF4	golgin candidate 2-like OS=Nicotiana tabacum OX=4097 GN=LOC107809558 PE=4 SV=1	5	3	3	6970.46	500	500	1	0.0717312	0	-1.14429
A0A1J6ITF0	60S ribosomal protein L13 OS=Nicotiana attenuata OX=49451 GN=RPL13B_2 PE=3 SV=1	39	8	1	132705	168972	9498.33	0.0562123	0.0715747	-1.25017	-1.14524
A0A1J6ITG3	Histone H2A OS=Nicotiana attenuata OX=49451 GN=H2A1 PE=3 SV=1	26	3	1	132518	500	9440.89	18.8818	0.0712424	1.27604	-1.14726
A0A1J6ITJ0	Putative aquaporin pip-type ptom75 OS=Nicotiana attenuata OX=49451 GN=PIP1_2 PE=3 SV=1	21	8	1	132384	69390.9	9409.16	0.135597	0.0710749	-0.867751	-1.14828
A0A1J6ITL2	Pyruvate kinase OS=Nicotiana attenuata OX=49451 GN=KPYC_0 PE=3 SV=1	13	5	5	132271	500	9388.91	18.7778	0.0709823	1.27365	-1.14885
A0A1S4BL86	Glutamate decarboxylase OS=Nicotiana tabacum OX=4097 GN=LOC107809522 PE=3 SV=1	40	14	1	7047.46	500	500	1	0.0709475	0	-1.14906
A0A314KWM1	[acyl-carrier-protein] S-malonyltransferase OS=Nicotiana attenuata OX=49451 GN=A4A49_25109 PE=4 SV=1	22	6	1	363283	500	25711	51.4219	0.0707738	1.71115	-1.15013
A0A1S4BL17	uncharacterized protein LOC107809442 OS=Nicotiana tabacum OX=4097 GN=LOC107809442 PE=4 SV=1	9	5	1	7091.26	500	500	1	0.0705093	0	-1.15175
A0A1S4BK19	uncharacterized protein LOC107809077 OS=Nicotiana tabacum OX=4097 GN=LOC107809077 PE=4 SV=1	11	5	1	7170.95	500	500	1	0.0697257	0	-1.15661
A0A1J6ITQ0	Udp-d-apioseudp-d-xylose synthase 2 OS=Nicotiana attenuata OX=49451 GN=AXS2_2 PE=4 SV=1	9	2	1	132187	500	9193.82	18.3876	0.0695518	1.26453	-1.15769
A0A1S4BJZ6	methyltransferase-like protein 1 OS=Nicotiana tabacum OX=4097 GN=LOC107809048 PE=3 SV=1	3	2	2	7191.11	500	500	1	0.0695303	0	-1.15783
A0A1J6IU48	Ketol-acid reductoisomerase OS=Nicotiana attenuata OX=49451 GN=A4A49_12364 PE=3 SV=1	6	3	2	131774	500	9138.69	18.2774	0.0693512	1.26191	-1.15895
A0A1J6IU47	glycine--tRNA ligase OS=Nicotiana attenuata OX=49451 GN=EDD1 PE=3 SV=1	8	6	2	132100	500	9152.2	18.3044	0.0692825	1.26256	-1.15938
A0A1S4BJT9	tocopherol O-methyltransferase, chloroplastic-like isoform X1 OS=Nicotiana tabacum OX=4097 GN=LOC107809106 PE=3 SV=1	23	8	8	7229.22	500	500	1	0.0691638	0	-1.16012
A0A1J6IUC7	1,4-alpha-glucan branching enzyme OS=Nicotiana attenuata OX=49451 GN=SBEI PE=3 SV=1	10	8	4	131363	55234.7	9084.08	0.164463	0.0691527	-0.783931	-1.16019
NbS00009143g0001.1	ADP ribosylation factor GTPase activating protein 1	30	8	2	3.87391e+06	222343	267789	1.20439	0.0691262	0.0807688	-1.16036
A0A1S4BJI5	nuclear pore complex protein NUP50B-like OS=Nicotiana tabacum OX=4097 GN=LOC107809007 PE=4 SV=1	5	3	0	7256.37	500	500	1	0.068905	0	-1.16175
A0A1S4BJE3	protein POLLEN DEFECTIVE IN GUIDANCE 1-like OS=Nicotiana tabacum OX=4097 GN=LOC107808933 PE=3 SV=1	2	1	1	7276.71	500	500	1	0.0687124	0	-1.16296
A0A314KY75	DNA-directed RNA polymerase subunit OS=Nicotiana attenuata OX=49451 GN=NRPA1 PE=3 SV=1	6	8	3	1.50824e+06	388889	102632	0.26391	0.0680475	-0.578543	-1.16719
A0A1S4BJD5	protein NRT1/ PTR FAMILY 2.11-like OS=Nicotiana tabacum OX=4097 GN=LOC107808880 PE=3 SV=1	8	2	1	7347.85	500	500	1	0.0680471	0	-1.16719
A0A1J6IUW8	1-aminocyclopropane-1-carboxylate oxidase-like 1 OS=Nicotiana attenuata OX=49451 GN=A4A49_34836 PE=3 SV=1	4	1	1	130884	500	8876.07	17.7521	0.0678164	1.24925	-1.16867
A0A1S4BIP4	microfibrillar-associated protein 1-like OS=Nicotiana tabacum OX=4097 GN=LOC107808711 PE=4 SV=1	3	1	1	7392.34	500	500	1	0.0676376	0	-1.16981
A0A1J6IV22	Pre-mrna-processing protein 40a OS=Nicotiana attenuata OX=49451 GN=PRP40A_0 PE=4 SV=1	1	1	1	130220	500	8792.3	17.5846	0.0675187	1.24513	-1.17058
A0A1J6IV14	40S ribosomal protein S25 (Fragment) OS=Nicotiana attenuata OX=49451 GN=RPS25_0 PE=3 SV=1	29	4	4	130507	70348.6	8805.82	0.125174	0.0674738	-0.902486	-1.17087
A0A1J6IV51	TPR_REGION domain-containing protein OS=Nicotiana attenuata OX=49451 GN=A4A49_24896 PE=4 SV=1	7	5	5	130169	68476.4	8757.69	0.127894	0.0672793	-0.893151	-1.17212
A0A1J6IVH5	plastoquinol--plastocyanin reductase OS=Nicotiana attenuata OX=49451 GN=PETC2 PE=3 SV=1	22	4	1	129991	20676.5	8738.63	0.422636	0.0672251	-0.374034	-1.17247
A0A1J6IVL5	Peroxin-5 OS=Nicotiana attenuata OX=49451 GN=PEX5 PE=3 SV=1	20	9	1	129868	476760	8723.61	0.0182977	0.0671727	-1.7376	-1.17281
A0A1J6IVN4	Bifunctional protein fold 2 OS=Nicotiana attenuata OX=49451 GN=FOLD2_1 PE=4 SV=1	5	1	1	129463	500	8678.47	17.3569	0.0670343	1.23947	-1.1737
A0A1S4BI77	THO complex subunit 4D-like OS=Nicotiana tabacum OX=4097 GN=LOC107808568 PE=4 SV=1	6	1	1	7464.96	500	500	1	0.0669796	0	-1.17406
A0A1S4BI11	phenylalanine--tRNA ligase OS=Nicotiana tabacum OX=4097 GN=LOC107808497 PE=3 SV=1	7	3	3	7472.51	47764.7	500	0.010468	0.0669119	-1.98014	-1.1745
A0A1J6IVZ1	Cbs domain-containing protein cbscbspb5 OS=Nicotiana attenuata OX=49451 GN=A4A49_18523 PE=4 SV=1	18	7	1	129229	500	8585.1	17.1702	0.066433	1.23478	-1.17762
A0A1J6IVZ5	SMAP domain-containing protein OS=Nicotiana attenuata OX=49451 GN=A4A49_34829 PE=4 SV=1	3	1	1	129041	500	8568.53	17.1371	0.0664015	1.23394	-1.17782
A0A1S4BHY2	ADP/ATP translocase OS=Nicotiana tabacum OX=4097 GN=LOC107808442 PE=3 SV=1	21	7	1	7562.89	500	500	1	0.0661123	0	-1.17972
A0A1S4BHP9	pre-mRNA-splicing factor CWC22 homolog OS=Nicotiana tabacum OX=4097 GN=LOC107808396 PE=4 SV=1	2	1	1	7597.73	500	500	1	0.0658091	0	-1.18171
A0A1J6IWL9	Elongation factor G, chloroplastic OS=Nicotiana attenuata OX=49451 GN=FUSA2 PE=3 SV=1	14	8	8	128723	500	8412.13	16.8243	0.0653507	1.22594	-1.18475
A0A1S4BHI2	probable protein phosphatase 2C 12 OS=Nicotiana tabacum OX=4097 GN=LOC107808341 PE=4 SV=1	7	2	2	7707.91	500	500	1	0.0648684	0	-1.18797
A0A1J6I5W0	Pre-mRNA-splicing factor 38 OS=Nicotiana attenuata OX=49451 GN=PRP38 PE=3 SV=1	12	4	4	275804	190724	17881.6	0.0937564	0.0648344	-1.028	-1.18819
A0A1J6IX55	E3 ubiquitin protein ligase OS=Nicotiana attenuata OX=49451 GN=HUB2 PE=3 SV=1	2	1	1	128280	500	8268.41	16.5368	0.064456	1.21845	-1.19074
A0A1S4CTM3	uncharacterized protein LOC107822548 isoform X1 OS=Nicotiana tabacum OX=4097 GN=LOC107822548 PE=4 SV=1	13	3	1	842346	41692	54244.3	1.30107	0.0643967	0.114301	-1.19114
A0A1J6IWS9	Protein spiral1-like 1 OS=Nicotiana attenuata OX=49451 GN=SP1L1_2 PE=3 SV=1	32	2	2	128456	500	8271.6	16.5432	0.0643924	1.21862	-1.19117
A0A1J6IX64	NAD(P)-binding Rossmann-fold superfamily protein OS=Nicotiana attenuata OX=49451 GN=A4A49_00117 PE=3 SV=1	3	1	1	128203	500	8233.53	16.4671	0.0642224	1.21662	-1.19231
A0A1S4BHG0	uncharacterized protein LOC107808316 OS=Nicotiana tabacum OX=4097 GN=LOC107808316 PE=4 SV=1	5	1	1	7853.16	500	500	1	0.0636686	0	-1.19607
A0A1S4DBZ6	spermidine synthase OS=Nicotiana tabacum OX=4097 GN=LOC107828197 PE=3 SV=1	19	6	6	969062	145288	61491.8	0.423242	0.063455	-0.373411	-1.19753
A0A1S4BHD5	uncharacterized protein LOC107808296 isoform X1 OS=Nicotiana tabacum OX=4097 GN=LOC107808296 PE=4 SV=1	8	5	2	7908.68	94887.4	500	0.0052694	0.0632216	-2.27824	-1.19913
A0A1S4BH29	putative G3BP-like protein OS=Nicotiana tabacum OX=4097 GN=LOC107808171 PE=4 SV=1	7	3	1	7914.21	500	500	1	0.0631775	0	-1.19944
A0A1J6IX71	Thioredoxin-like 2, chloroplastic OS=Nicotiana attenuata OX=49451 GN=A4A49_24694 PE=4 SV=1	5	1	1	128170	500	8045.52	16.091	0.0627722	1.20658	-1.20223
A0A1J6IXF9	Phosphoglycerate kinase OS=Nicotiana attenuata OX=49451 GN=PGKY_6 PE=3 SV=1	39	11	1	127996	500	7985	15.97	0.0623848	1.2033	-1.20492
A0A1J6IZL3	LMBR1-like membrane protein OS=Nicotiana attenuata OX=49451 GN=A4A49_36312 PE=4 SV=1	2	1	1	127077	500	7908.68	15.8174	0.0622352	1.19913	-1.20596
A0A1S4BGC9	probable splicing factor 3A subunit 1 OS=Nicotiana tabacum OX=4097 GN=LOC107807958 PE=4 SV=1	1	1	1	8045.52	57858.9	500	0.00864171	0.0621464	-2.0634	-1.20658
A0A1J6IZJ6	Putative carboxylesterase 16 OS=Nicotiana attenuata OX=49451 GN=CXE16 PE=3 SV=1	7	2	2	127509	500	7909.82	15.8196	0.0620332	1.1992	-1.20738
A0A1J6IZ99	Eukaryotic translation initiation factor 3 subunit F OS=Nicotiana attenuata OX=49451 GN=TIF3F1_0 PE=3 SV=1	16	4	1	127633	500	7914.21	15.8284	0.0620076	1.19944	-1.20755
A0A1J6IZQ1	Kh domain-containing protein OS=Nicotiana attenuata OX=49451 GN=A4A49_03269 PE=4 SV=1	3	1	1	127051	500	7853.16	15.7063	0.061811	1.19607	-1.20893
A0A1S4CAG9	uncharacterized protein LOC107816882 isoform X1 OS=Nicotiana tabacum OX=4097 GN=LOC107816882 PE=3 SV=1	9	3	3	622853	235211	38234.9	0.162556	0.0613867	-0.788997	-1.21193
A0A1J6IZZ5	ACT domain-containing protein ACR OS=Nicotiana attenuata OX=49451 GN=ACR9_2 PE=4 SV=1	5	2	2	126872	500	7707.91	15.4158	0.0607536	1.18797	-1.21643
A0A1S4BG03	proline--tRNA ligase OS=Nicotiana tabacum OX=4097 GN=LOC107807876 PE=3 SV=1	9	3	3	8233.53	500	500	1	0.0607273	0	-1.21662
A0A1S4BFS6	ubiquitinyl hydrolase 1 OS=Nicotiana tabacum OX=4097 GN=LOC107807819 PE=3 SV=1	1	1	1	8268.41	500	500	1	0.0604711	0	-1.21845
A0A1S4BFD9	Peptidyl-prolyl cis-trans isomerase OS=Nicotiana tabacum OX=4097 GN=LOC107807631 PE=3 SV=1	9	2	1	8271.6	500	500	1	0.0604478	0	-1.21862
NbS00009111g0021.1	60 ribosomal protein L14	26	5	2	1.04898e+06	500	63391.1	126.782	0.0604313	2.10306	-1.21874
A0A1S4AUH6	CASP-like protein OS=Nicotiana tabacum OX=4097 GN=LOC107801411 PE=3 SV=1	5	1	1	616730	500	37147.3	74.2945	0.0602326	1.87096	-1.22017
A0A1J6J0W7	Cysteine proteinase 3 OS=Nicotiana attenuata OX=49451 GN=CYP-3_0 PE=3 SV=1	5	2	2	125995	49085.4	7562.89	0.154076	0.0600253	-0.812264	-1.22167
A0A1J6J000	Nuclear pore complex protein gp210 OS=Nicotiana attenuata OX=49451 GN=GB210 PE=3 SV=1	0	1	1	126790	500	7597.73	15.1955	0.0599238	1.18171	-1.2224
A0A1J6J104	PB1 domain-containing protein OS=Nicotiana attenuata OX=49451 GN=A4A49_20052 PE=4 SV=1	5	1	1	125587	500	7472.51	14.945	0.0595006	1.1745	-1.22548
A0A1J6J112	Rubis-subs-bind domain-containing protein OS=Nicotiana attenuata OX=49451 GN=A4A49_40982 PE=4 SV=1	9	3	3	125515	500	7464.96	14.9299	0.0594748	1.17406	-1.22567
A0A1S4BEE1	uncharacterized protein LOC107807335 OS=Nicotiana tabacum OX=4097 GN=LOC107807335 PE=4 SV=1	10	2	2	8412.13	500	500	1	0.059438	0	-1.22594
A0A1J6J119	Limr family protein OS=Nicotiana attenuata OX=49451 GN=A4A49_19293 PE=4 SV=1	2	1	1	125361	500	7451.21	14.9024	0.0594379	1.17326	-1.22594
A0A1J6J218	Lipid phosphate phosphatase gamma, chloroplastic OS=Nicotiana attenuata OX=49451 GN=LPPG PE=4 SV=1	11	3	3	124649	34812.6	7398.26	0.212516	0.0593527	-0.672607	-1.22656
A0A1J6J243	Mechanosensitive ion channel protein OS=Nicotiana attenuata OX=49451 GN=MSL8_1 PE=3 SV=1	5	4	3	124622	500	7392.34	14.7847	0.0593181	1.16981	-1.22681
A0A1J6J381	Dolichyl-diphosphooligosaccharide--protein glycosyltransferase 48 kDa subunit OS=Nicotiana attenuata OX=49451 GN=OST48_0 PE=3 SV=1	3	1	1	122791	500	7256.37	14.5127	0.0590952	1.16175	-1.22845
A0A1J6J301	Katanin p60 atpase-containing subunit a1 OS=Nicotiana attenuata OX=49451 GN=AAA1_15 PE=4 SV=1	13	9	2	123177	500	7276.71	14.5534	0.0590751	1.16296	-1.2286
A0A1J6J3H0	Stem-specific protein tsjt1 OS=Nicotiana attenuata OX=49451 GN=TSJT1_5 PE=4 SV=1	3	1	1	122521	500	7229.22	14.4584	0.059004	1.16012	-1.22912
A0A1S4BEA6	scarecrow-like transcription factor PAT1 OS=Nicotiana tabacum OX=4097 GN=LOC107807309 PE=3 SV=1	24	10	1	8495.47	371599	500	0.00134554	0.0588549	-2.8711	-1.23022
A0A1J6J4Y3	Putative alpha,alpha-trehalose-phosphate synthase [udp-forming] 7 OS=Nicotiana attenuata OX=49451 GN=TPS7_3 PE=3 SV=1	17	13	2	121904	10677.1	7161.32	0.670716	0.0587457	-0.173462	-1.23102
A0A1J6J3H5	RNA helicase OS=Nicotiana attenuata OX=49451 GN=RH3 PE=3 SV=1	18	12	1	122502	500	7191.11	14.3822	0.0587019	1.15783	-1.23135
A0A1S4A5R3	30S ribosomal protein S31, chloroplastic-like OS=Nicotiana tabacum OX=4097 GN=LOC107794053 PE=3 SV=1	18	3	2	545436	11845.8	32015	2.70264	0.0586961	0.431788	-1.23139
A0A1S4BE88	Uroporphyrinogen decarboxylase OS=Nicotiana tabacum OX=4097 GN=LOC107807289 PE=3 SV=1	13	3	3	8561	500	500	1	0.0584044	0	-1.23355
A0A1J6J5J5	Cytochrome p450 76ad1 OS=Nicotiana attenuata OX=49451 GN=CYP76AD1_0 PE=3 SV=1	3	1	1	121815	500	7091.26	14.1825	0.0582133	1.15175	-1.23498
A0A1J6J6E7	Serinearginine-rich splicing factor rs31 OS=Nicotiana attenuata OX=49451 GN=RS31_0 PE=4 SV=1	5	1	1	121622	500	7047.46	14.0949	0.0579456	1.14906	-1.23698
A0A1J6J6V8	Pre-mrna-processing protein 40c OS=Nicotiana attenuata OX=49451 GN=MED35C_0 PE=4 SV=1	8	4	1	121425	500	7032.23	14.0645	0.0579141	1.14812	-1.23722
A0A1S4BDD3	protein STRUBBELIG-RECEPTOR FAMILY 6-like OS=Nicotiana tabacum OX=4097 GN=LOC107807070 PE=4 SV=1	1	1	1	8678.47	500	500	1	0.0576138	0	-1.23947
A0A1S4BD28	galactokinase-like OS=Nicotiana tabacum OX=4097 GN=LOC107806963 PE=3 SV=1	9	4	1	8757.69	47130.5	500	0.0106088	0.0570927	-1.97433	-1.24342
A0A1J6KAW6	Atx10homo_assoc domain-containing protein OS=Nicotiana attenuata OX=49451 GN=A4A49_25268 PE=4 SV=1	8	4	4	2.9196e+06	2.67436e+06	166279	0.062175	0.0569525	-1.20638	-1.24449
NbS00030243g0001.1	Cc nbs lrr resistance protein	4	3	3	495108	500	28194.7	56.3893	0.0569465	1.7512	-1.24453
A0A1S4BD10	plant UBX domain-containing protein 8-like isoform X1 OS=Nicotiana tabacum OX=4097 GN=LOC107806966 PE=4 SV=1	30	12	1	8792.3	500	500	1	0.056868	0	-1.24513
A0A1J6J759	Cytochrome b-c1 complex subunit 7 OS=Nicotiana attenuata OX=49451 GN=QCR7 PE=3 SV=1	9	1	1	121359	500	6893.66	13.7873	0.056804	1.13948	-1.24562
A0A1J6I8W7	Conserved oligomeric Golgi complex subunit 4 OS=Nicotiana attenuata OX=49451 GN=COG4 PE=3 SV=1	14	8	2	3.056e+06	150201	172812	1.15054	0.0565485	0.0609019	-1.24758
NbS00051652g0005.1	Uncharacterized calcium binding protein C800.10c	31	24	2	3.50244e+07	1.8888e+06	1.97782e+06	1.04713	0.0564698	0.0200005	-1.24818
A0A1S4BCL4	uncharacterized protein LOC107806827 isoform X1 OS=Nicotiana tabacum OX=4097 GN=LOC107806827 PE=4 SV=1	2	2	2	8876.07	500	500	1	0.0563312	0	-1.24925
NbS00029951g0016.1	unknown protein	4	3	2	645721	500	36062.1	72.1241	0.0558478	1.85808	-1.25299
A0A1S4BCA1	zinc transport protein ZntB-like isoform X1 OS=Nicotiana tabacum OX=4097 GN=LOC107806824 PE=4 SV=1	1	1	1	8965.9	85933.7	500	0.00581844	0.0557668	-2.23519	-1.25362
A0A1J6J7A8	E3 ubiquitin-protein ligase atl6 OS=Nicotiana attenuata OX=49451 GN=ATL6_2 PE=4 SV=1	2	1	1	121233	500	6704.17	13.4083	0.0552998	1.12738	-1.25728
A0A1S4BC12	translation initiation factor eIF-2B subunit beta-like OS=Nicotiana tabacum OX=4097 GN=LOC107806721 PE=3 SV=1	4	1	1	9084.08	500	500	1	0.0550414	0	-1.25931
A0A1S4BBT4	ATP-dependent RNA helicase-like protein DB10 isoform X1 OS=Nicotiana tabacum OX=4097 GN=LOC107806607 PE=3 SV=1	10	6	3	9138.69	8045.52	500	0.0621464	0.0547124	-1.20658	-1.26191
A0A1J6IBI1	Putative not transcription complex subunit vip2 OS=Nicotiana attenuata OX=49451 GN=VIP2_0 PE=3 SV=1	8	4	4	301200	500	16323.7	32.6474	0.0541955	1.51385	-1.26604
A0A1J6J7C2	Superoxide dismutase [Cu-Zn] OS=Nicotiana attenuata OX=49451 GN=SODCC_0 PE=3 SV=1	17	2	2	121061	138582	6481.41	0.0467695	0.0535384	-1.33004	-1.27133
A0A1S4BBF7	L-galactose dehydrogenase-like OS=Nicotiana tabacum OX=4097 GN=LOC107806546 PE=4 SV=1	6	1	1	9361.67	500	500	1	0.0534093	0	-1.27238
A0A1S4BB88	SNARE-interacting protein KEULE-like isoform X1 OS=Nicotiana tabacum OX=4097 GN=LOC107806541 PE=3 SV=1	21	11	3	9388.91	47609.4	500	0.0105021	0.0532543	-1.97872	-1.27365
A0A1S4BAY2	protein SRC2-like OS=Nicotiana tabacum OX=4097 GN=LOC107806346 PE=4 SV=1	5	1	1	9440.89	500	500	1	0.0529611	0	-1.27604
A0A140G1X7	Protein TIC 214 OS=Nicotiana tabacum OX=4097 GN=ycf1 PE=3 SV=1	4	7	7	399844	500	21151.7	42.3034	0.0528999	1.62638	-1.27655
A0A1J6J7I1	RING-type domain-containing protein OS=Nicotiana attenuata OX=49451 GN=A4A49_18404 PE=3 SV=1	16	4	1	120865	500	6217.19	12.4344	0.0514391	1.09462	-1.28871
A0A1S4BAR2	betaine aldehyde dehydrogenase, chloroplastic-like OS=Nicotiana tabacum OX=4097 GN=LOC107806351 PE=3 SV=1	14	6	1	9788.98	500	500	1	0.0510778	0	-1.29177
A0A1J6J7L6	Ribosome biogenesis protein WDR12 homolog OS=Nicotiana attenuata OX=49451 GN=A4A49_10742 PE=3 SV=1	3	1	1	120779	500	6099.37	12.1987	0.0505001	1.08631	-1.29671
A0A1S4BAI3	Aminopeptidase OS=Nicotiana tabacum OX=4097 GN=LOC107806287 PE=3 SV=1	8	6	1	9910.86	500	500	1	0.0504497	0	-1.29714
A0A1S4BAC6	aspartyl protease AED3-like OS=Nicotiana tabacum OX=4097 GN=LOC107806163 PE=3 SV=1	4	2	2	9946.11	500	500	1	0.0502709	0	-1.29868
A0A1J6J8G7	Ovule protein OS=Nicotiana attenuata OX=49451 GN=A4A49_44089 PE=4 SV=1	4	1	1	120647	500	6054.63	12.1093	0.0501845	1.08312	-1.29943
A0A1J6ILZ3	Putative serinethreonine-protein kinase OS=Nicotiana attenuata OX=49451 GN=A4A49_07171 PE=4 SV=1	9	5	1	248118	500	12396.6	24.7932	0.0499625	1.39433	-1.30136
A0A1S3X9R2	cysteine-rich receptor-like protein kinase 42 OS=Nicotiana tabacum OX=4097 GN=LOC107762690 PE=4 SV=1	6	3	2	1.05599e+06	23721.1	52246.6	2.20254	0.0494766	0.342923	-1.3056
A0A1J6J8J1	Protein plastid transcriptionally active 12 OS=Nicotiana attenuata OX=49451 GN=PTAC12 PE=4 SV=1	3	1	1	120613	500	5945.01	11.89	0.0492901	1.07518	-1.30724
A0A1S4B9L2	probable inactive leucine-rich repeat receptor-like protein kinase At3g03770 isoform X1 OS=Nicotiana tabacum OX=4097 GN=LOC107805898 PE=4 SV=1	2	1	1	10199.8	500	500	1	0.0490204	0	-1.30962
A0A1S4B953	uncharacterized protein LOC107805864 OS=Nicotiana tabacum OX=4097 GN=LOC107805864 PE=4 SV=1	3	2	2	10282.9	500	500	1	0.0486244	0	-1.31315
A0A1J6J8V1	Duf21 domain-containing protein OS=Nicotiana attenuata OX=49451 GN=CBSDUF3_2 PE=4 SV=1	3	1	1	120155	500	5798.99	11.598	0.0482626	1.06438	-1.31639
A0A1S4B8Y2	CBS domain-containing protein CBSCBSPB3-like isoform X1 OS=Nicotiana tabacum OX=4097 GN=LOC107805816 PE=4 SV=1	9	3	3	10361.2	500	500	1	0.0482568	0	-1.31644
A0A1S4B8T4	ATP-dependent zinc metalloprotease FTSH, chloroplastic OS=Nicotiana tabacum OX=4097 GN=LOC107805643 PE=3 SV=1	33	17	4	10427.4	500	500	1	0.0479506	0	-1.31921
A0A1J6JA38	Putative wrky transcription factor 71 OS=Nicotiana attenuata OX=49451 GN=WRKY71_0 PE=4 SV=1	10	3	3	119823	190380	5711.98	0.030003	0.0476702	-1.52283	-1.32175
A0A1S4DAT8	myosin-6-like OS=Nicotiana tabacum OX=4097 GN=LOC107827657 PE=3 SV=1	24	30	1	2.00848e+06	837510	94707.5	0.113082	0.0471539	-0.946606	-1.32648
A0A1J6JAE8	Trihelix transcription factor asil2 OS=Nicotiana attenuata OX=49451 GN=ASIL2_0 PE=4 SV=1	4	1	1	119464	500	5602.95	11.2059	0.0469006	1.04945	-1.32882
A0A1S4B8L0	dehydrogenase/reductase SDR family member 7-like OS=Nicotiana tabacum OX=4097 GN=LOC107805707 PE=4 SV=1	6	1	1	10677.1	202578	500	0.00246819	0.046829	-2.60762	-1.32948
A0A1S4B7D3	Ubiquitin receptor RAD23 OS=Nicotiana tabacum OX=4097 GN=LOC107805338 PE=3 SV=1	5	2	2	11049.4	19981.8	500	0.0250227	0.0452512	-1.60167	-1.34437
A0A075EYQ6	Eukaryotic translation initiation factor 5A OS=Nicotiana tabacum OX=4097 GN=eIF-5A3 PE=2 SV=1	16	3	2	491793	500	22174.1	44.3481	0.0450882	1.64688	-1.34594
A0A1S4B721	Lactoylglutathione lyase OS=Nicotiana tabacum OX=4097 GN=LOC107805164 PE=3 SV=1	13	3	3	11116.2	500	500	1	0.0449794	0	-1.34699
A0A1S4DJA2	novel plant SNARE 13-like OS=Nicotiana tabacum OX=4097 GN=LOC107830422 PE=4 SV=1	12	3	3	580143	2337.17	25937.7	11.0979	0.0447092	1.04524	-1.3496
A0A1J6JBW5	Transmembrane protein OS=Nicotiana attenuata OX=49451 GN=A4A49_34093 PE=4 SV=1	10	1	1	119135	500	5313.86	10.6277	0.0446039	1.02644	-1.35063
A0A1S4B6X5	RING-type E3 ubiquitin transferase OS=Nicotiana tabacum OX=4097 GN=LOC107805152 PE=4 SV=1	2	1	1	11425.5	500	500	1	0.0437619	0	-1.3589
A0A1S4B6L9	bet1-like SNARE 1-2 OS=Nicotiana tabacum OX=4097 GN=LOC107805119 PE=4 SV=1	12	1	1	11489.5	500	500	1	0.043518	0	-1.36133
NbS00008279g0003.1	Protein IQ DOMAIN 31	19	9	4	2.01636e+06	328587	86410.7	0.262977	0.0428549	-0.580082	-1.368
A0A1S4B604	uncharacterized protein LOC107804853 OS=Nicotiana tabacum OX=4097 GN=LOC107804853 PE=4 SV=1	6	2	1	11723.8	500	500	1	0.0426482	0	-1.3701
A0A1J6JCK8	YTH domain-containing protein OS=Nicotiana attenuata OX=49451 GN=A4A49_07640 PE=4 SV=1	23	15	1	118644	500	5004.03	10.0081	0.042177	1.00035	-1.37492
A0A1S4B5P9	ubiquitin carboxyl-terminal hydrolase 3 OS=Nicotiana tabacum OX=4097 GN=LOC107804851 PE=3 SV=1	2	1	1	11912	500	500	1	0.0419746	0	-1.37701
A0A1S4B5P6	protein SAD1/UNC-84 domain protein 1-like OS=Nicotiana tabacum OX=4097 GN=LOC107804751 PE=4 SV=1	3	1	1	11918.8	500	500	1	0.0419506	0	-1.37726
A0A1S4B5J5	Exocyst subunit Exo70 family protein OS=Nicotiana tabacum OX=4097 GN=LOC107804802 PE=3 SV=1	9	5	5	11937.1	33970.4	500	0.0147187	0.0418862	-1.83213	-1.37793
NbS00005874g0019.1	Peroxisomal membrane protein PEX14	27	7	2	1.29487e+06	122163	54143.8	0.443209	0.041814	-0.353391	-1.37868
A0A1S4B5E4	uncharacterized protein ycf45-like OS=Nicotiana tabacum OX=4097 GN=LOC107804663 PE=4 SV=1	1	1	1	12251.2	79824.7	500	0.00626373	0.0408123	-2.20317	-1.38921
A0A1S4B582	uncharacterized protein LOC107804607 isoform X1 OS=Nicotiana tabacum OX=4097 GN=LOC107804607 PE=4 SV=1	7	4	1	12251.6	500	500	1	0.0408109	0	-1.38922
A0A1S4B557	FAM10 family protein At4g22670-like isoform X1 OS=Nicotiana tabacum OX=4097 GN=LOC107804585 PE=4 SV=1	21	8	1	12293.5	500	500	1	0.0406718	0	-1.39071
A0A1S4B4Z2	uncharacterized protein LOC107804594 isoform X1 OS=Nicotiana tabacum OX=4097 GN=LOC107804594 PE=4 SV=1	2	1	1	12396.6	500	500	1	0.0403337	0	-1.39433
A0A1J6JCL1	Adenosylhomocysteinase OS=Nicotiana attenuata OX=49451 GN=SAHH1 PE=3 SV=1	21	10	1	118515	500	4721.39	9.44279	0.0398378	0.9751	-1.3997
A0A1S4AJ62	vesicle-associated protein 4-1-like OS=Nicotiana tabacum OX=4097 GN=LOC107798287 PE=4 SV=1	19	4	3	571534	1698.62	22681.7	13.3531	0.0396857	1.12558	-1.40137
A0A1J6JCN0	Regulator of nonsense transcripts 1-like protein OS=Nicotiana attenuata OX=49451 GN=UPF1_6 PE=3 SV=1	2	2	2	118280	500	4684.73	9.36946	0.039607	0.971715	-1.40223
A0A1S4B454	uncharacterized protein LOC107804229 OS=Nicotiana tabacum OX=4097 GN=LOC107804229 PE=4 SV=1	49	6	1	12694.6	500	500	1	0.0393868	0	-1.40465
A0A1S4B3Q3	FIP1[V]-like protein OS=Nicotiana tabacum OX=4097 GN=LOC107804226 PE=3 SV=1	1	1	1	12984.5	1.41201e+06	500	0.000354105	0.0385075	-3.45087	-1.41445
A0A1S4B2Y4	V-type proton ATPase subunit OS=Nicotiana tabacum OX=4097 GN=LOC107803995 PE=3 SV=1	16	4	4	13018.6	33421.2	500	0.0149606	0.0384066	-1.82505	-1.41559
A0A1S4B2U2	J domain-containing protein required for chloroplast accumulation response 1-like OS=Nicotiana tabacum OX=4097 GN=LOC107803957 PE=4 SV=1	19	11	2	13094.7	67129.4	500	0.00744831	0.0381834	-2.12794	-1.41812
A0A1S4B2S1	uncharacterized protein LOC107803954 OS=Nicotiana tabacum OX=4097 GN=LOC107803954 PE=4 SV=1	5	1	1	13147.7	500	500	1	0.0380293	0	-1.41988
A0A1S4B2G1	Xylose isomerase OS=Nicotiana tabacum OX=4097 GN=LOC107803724 PE=3 SV=1	3	1	1	13273.4	500	500	1	0.0376694	0	-1.42401
A0A1S4B252	4-coumarate--CoA ligase 1 OS=Nicotiana tabacum OX=4097 GN=LOC107803673 PE=4 SV=1	2	1	1	13432.3	500	500	1	0.0372236	0	-1.42918
A0A1S4B235	Elongation factor Tu OS=Nicotiana tabacum OX=4097 GN=LOC107803735 PE=3 SV=1	17	6	1	13497.7	500	500	1	0.0370434	0	-1.43129
A0A1S4B1Z6	low-temperature-induced cysteine proteinase-like OS=Nicotiana tabacum OX=4097 GN=LOC107803625 PE=3 SV=1	6	2	2	13555.7	500	500	1	0.036885	0	-1.43315
A0A1S4B121	phosphoglycerate mutase-like protein 4 isoform X1 OS=Nicotiana tabacum OX=4097 GN=LOC107803360 PE=4 SV=1	5	1	1	13574	500	500	1	0.0368351	0	-1.43374
A0A1S4AZY1	40S ribosomal protein S8 OS=Nicotiana tabacum OX=4097 GN=LOC107803064 PE=3 SV=1	38	7	2	13812.5	500	500	1	0.036199	0	-1.4413
A0A1S4AZ64	uncharacterized protein LOC107802887 isoform X1 OS=Nicotiana tabacum OX=4097 GN=LOC107802887 PE=4 SV=1	16	28	4	13896.4	175431	500	0.00285013	0.0359806	-2.54514	-1.44393
A0A1J6J3X4	Gbf-interacting protein 1-like protein OS=Nicotiana attenuata OX=49451 GN=GIP1L_0 PE=4 SV=1	5	3	2	200490	25937.7	7170.95	0.276468	0.0357671	-0.558355	-1.44652
A0A1S4AYR2	aldehyde dehydrogenase family 3 member H1-like OS=Nicotiana tabacum OX=4097 GN=LOC107802760 PE=3 SV=1	13	4	1	14032.7	500	500	1	0.0356311	0	-1.44817
A0A1S4AYP0	polyadenylate-binding protein RBP47B'-like OS=Nicotiana tabacum OX=4097 GN=LOC107802743 PE=4 SV=1	16	5	4	14107.2	88932.4	500	0.00562225	0.0354429	-2.25009	-1.45047
A0A1S4AY90	WPP domain-interacting protein 2-like OS=Nicotiana tabacum OX=4097 GN=LOC107802632 PE=4 SV=1	2	1	1	14233.2	500	500	1	0.0351291	0	-1.45433
A0A0M4JB70	ATP synthase subunit a OS=Nicotiana tabacum OX=4097 GN=atp6 PE=3 SV=1	2	1	1	619818	260743	21713.3	0.0832747	0.0350317	-1.07949	-1.45554
A0A1S4AY27	Transmembrane 9 superfamily member OS=Nicotiana tabacum OX=4097 GN=LOC107802459 PE=3 SV=1	2	1	1	14416.3	500	500	1	0.034683	0	-1.45988
A0A1J6IEV4	serine--tRNA ligase OS=Nicotiana attenuata OX=49451 GN=SYS PE=4 SV=1	21	7	3	444344	29086.2	15375.7	0.528625	0.0346032	-0.276852	-1.46088
A0A1S4AY09	non-specific serine/threonine protein kinase OS=Nicotiana tabacum OX=4097 GN=LOC107802445 PE=3 SV=1	7	2	2	14574.4	500	500	1	0.0343067	0	-1.46462
A0A1S4AXP3	thioredoxin H4-1-like OS=Nicotiana tabacum OX=4097 GN=LOC107802441 PE=4 SV=1	7	1	1	14658.2	22847.6	500	0.0218841	0.0341106	-1.65987	-1.46711
A0A1S4AXE4	Plasma membrane ATPase OS=Nicotiana tabacum OX=4097 GN=LOC107802334 PE=3 SV=1	46	26	1	14737.4	500	500	1	0.0339273	0	-1.46945
A0A1S4AX25	vesicle-associated membrane protein 711-like OS=Nicotiana tabacum OX=4097 GN=LOC107802228 PE=3 SV=1	12	3	1	14839.2	500	500	1	0.0336944	0	-1.47244
A0A1S4AWP7	DNA polymerase epsilon catalytic subunit OS=Nicotiana tabacum OX=4097 GN=LOC107802113 PE=3 SV=1	8	4	1	14970	150017	500	0.00333296	0.0334001	-2.47717	-1.47625
A0A1J6JCT2	Abc transporter a family member 2 OS=Nicotiana attenuata OX=49451 GN=ABCA2_1 PE=3 SV=1	2	2	2	118191	500	3920.39	7.84078	0.0331701	0.894359	-1.47925
A0A1S4AVR9	RAB6A-GEF complex partner protein 1-like OS=Nicotiana tabacum OX=4097 GN=LOC107801917 PE=4 SV=1	12	11	11	15113.5	60411.7	500	0.00827654	0.0330831	-2.08215	-1.48039
A0A1J6JCY2	F-actin-capping protein subunit alpha OS=Nicotiana attenuata OX=49451 GN=A4A49_41360 PE=3 SV=1	4	2	2	118047	500	3903.37	7.80674	0.0330662	0.89247	-1.48062
A0A1S4AVN2	Inositol-1-monophosphatase OS=Nicotiana tabacum OX=4097 GN=LOC107801850 PE=3 SV=1	14	3	3	15168.8	84324.4	500	0.00592948	0.0329624	-2.22698	-1.48198
A0A1S4AVF1	nuclear transcription factor Y subunit C-9-like isoform X2 OS=Nicotiana tabacum OX=4097 GN=LOC107801701 PE=4 SV=1	7	2	2	15305.6	500	500	1	0.0326679	0	-1.48588
A0A1S4AV43	serine/arginine repetitive matrix protein 2 OS=Nicotiana tabacum OX=4097 GN=LOC107801541 PE=4 SV=1	5	3	1	15321.6	500	500	1	0.0326337	0	-1.48633
A0A1J6JD86	Putative serinethreonine-protein kinase OS=Nicotiana attenuata OX=49451 GN=A4A49_06874 PE=4 SV=1	5	3	1	117858	500	3843.49	7.68698	0.0326112	0.885756	-1.48663
A0A1S4AUY1	TATA-binding protein-associated factor BTAF1-like isoform X1 OS=Nicotiana tabacum OX=4097 GN=LOC107801551 PE=4 SV=1	3	5	5	15375.7	39768.2	500	0.0125729	0.0325188	-1.90057	-1.48787
A0A1J6JDA3	UPF0587 protein C1orf123 homolog OS=Nicotiana attenuata OX=49451 GN=A4A49_06084 PE=4 SV=1	6	1	1	117768	500	3811.66	7.62331	0.0323659	0.882144	-1.48991
A0A1J6JDU2	110 kDa u5 small nuclear ribonucleoprotein component clo (Fragment) OS=Nicotiana attenuata OX=49451 GN=CLO_1 PE=3 SV=1	16	10	1	117697	500	3739.32	7.47865	0.0317707	0.873823	-1.49797
NbS00024836g0005.1	Transducin_WD 40 repeat	21	9	3	2.52978e+06	263403	80122.4	0.304182	0.0316717	-0.516866	-1.49933
A0A1S4AUH4	uncharacterized PE-PGRS family protein PE_PGRS46-like OS=Nicotiana tabacum OX=4097 GN=LOC107801425 PE=3 SV=1	2	1	1	15836.6	137881	500	0.00362633	0.0315725	-2.44053	-1.50069
A0A1S4AU92	Nuclear cap-binding protein subunit 2 OS=Nicotiana tabacum OX=4097 GN=LOC107801362 PE=3 SV=1	15	3	3	15873.8	500	500	1	0.0314985	0	-1.50171
A0A1S4ATU4	protein YLS9-like OS=Nicotiana tabacum OX=4097 GN=LOC107801215 PE=4 SV=1	12	2	1	16123	500	500	1	0.0310116	0	-1.50848
A0A1S4ATU1	zinc finger CCCH domain-containing protein 37-like OS=Nicotiana tabacum OX=4097 GN=LOC107801231 PE=4 SV=1	5	2	2	16153.4	30712.9	500	0.0162798	0.0309533	-1.78835	-1.50929
A0A1S4ATR7	probable complex I intermediate-associated protein 30 OS=Nicotiana tabacum OX=4097 GN=LOC107801209 PE=3 SV=1	7	1	1	16236.3	500	500	1	0.0307952	0	-1.51152
A0A1S4ASU4	glutamate-rich WD repeat-containing protein 1-like isoform X1 OS=Nicotiana tabacum OX=4097 GN=LOC107800908 PE=3 SV=1	2	1	1	16358.6	500	500	1	0.0305649	0	-1.51478
A0A1S4ASL8	elongator complex protein 2-like OS=Nicotiana tabacum OX=4097 GN=LOC107800985 PE=4 SV=1	1	1	1	16374.7	500	500	1	0.0305349	0	-1.5152
A0A1S4AS89	serine/threonine-protein kinase CDL1-like OS=Nicotiana tabacum OX=4097 GN=LOC107800712 PE=3 SV=1	7	3	1	16535.4	500	500	1	0.0302382	0	-1.51944
A0A1S4ARL7	protein LYK5-like OS=Nicotiana tabacum OX=4097 GN=LOC107800538 PE=4 SV=1	9	5	1	16612.2	500	500	1	0.0300984	0	-1.52146
A0A1S4ARG7	photosystem I reaction center subunit VI-1, chloroplastic-like OS=Nicotiana tabacum OX=4097 GN=LOC107800495 PE=3 SV=1	8	1	1	16743.2	500	500	1	0.0298628	0	-1.52487
A0A1S4ARA9	ATP-dependent RNA helicase DBP2-like OS=Nicotiana tabacum OX=4097 GN=LOC107800451 PE=3 SV=1	39	14	1	16797.2	302912	500	0.00165064	0.0297668	-2.78235	-1.52627
A0A1S4AR72	Uroporphyrinogen decarboxylase OS=Nicotiana tabacum OX=4097 GN=LOC107800512 PE=3 SV=1	4	2	2	16905.5	500	500	1	0.0295761	0	-1.52906
A0A1S4AR68	4-alpha-glucanotransferase OS=Nicotiana tabacum OX=4097 GN=LOC107800347 PE=3 SV=1	10	3	1	16986.4	500	500	1	0.0294354	0	-1.53113
A0A1S4AQW8	uncharacterized protein LOC107800426 isoform X1 OS=Nicotiana tabacum OX=4097 GN=LOC107800426 PE=4 SV=1	1	1	1	17257.6	80751.6	500	0.00619183	0.0289727	-2.20818	-1.53801
A0A1S4AQ88	Expansin OS=Nicotiana tabacum OX=4097 GN=LOC107800287 PE=3 SV=1	4	1	1	17375.1	500	500	1	0.0287768	0	-1.54096
A0A1S4APU8	Ubiquitin-like modifier-activating enzyme ATG7 OS=Nicotiana tabacum OX=4097 GN=LOC107799976 PE=3 SV=1	1	1	1	17394.1	500	500	1	0.0287455	0	-1.54143
A0A1S4APR3	luminal-binding protein 4-like OS=Nicotiana tabacum OX=4097 GN=LOC107799921 PE=3 SV=1	35	21	1	17460.2	500	500	1	0.0286365	0	-1.54308
A0A1J6JDY2	Protein paf1-like protein OS=Nicotiana attenuata OX=49451 GN=VIP2_2 PE=3 SV=1	2	1	1	117557	500	3365.83	6.73166	0.0286315	0.828122	-1.54316
A0A1S4APM1	cactin OS=Nicotiana tabacum OX=4097 GN=LOC107800073 PE=4 SV=1	6	4	4	17516.3	500	500	1	0.0285448	0	-1.54447
A0A1S4AP35	protein IQ-DOMAIN 32-like OS=Nicotiana tabacum OX=4097 GN=LOC107799663 PE=3 SV=1	6	4	3	17531.9	12251.2	500	0.0408123	0.0285194	-1.38921	-1.54486
A0A1J6J6W1	Pre-mRNA-splicing factor SLU7 OS=Nicotiana attenuata OX=49451 GN=A4A49_22425 PE=3 SV=1	21	11	11	244697	444794	6970.46	0.0156712	0.0284862	-1.8049	-1.54537
A0A1S4AP28	IRK-interacting protein-like OS=Nicotiana tabacum OX=4097 GN=LOC107799779 PE=4 SV=1	2	1	1	17559.8	500	500	1	0.0284741	0	-1.54555
A0A1S4AN95	syntaxin-71-like OS=Nicotiana tabacum OX=4097 GN=LOC107799493 PE=3 SV=1	26	6	3	17635.8	500	500	1	0.0283515	0	-1.54742
A0A1J6JER0	Bet1-like snare 1-1 OS=Nicotiana attenuata OX=49451 GN=BET11_0 PE=4 SV=1	11	1	1	117401	500	3297.55	6.5951	0.0280878	0.819222	-1.55148
A0A1S4AN18	AT-rich interactive domain-containing protein 4-like OS=Nicotiana tabacum OX=4097 GN=LOC107799264 PE=4 SV=1	4	2	2	17829	500	500	1	0.0280442	0	-1.55216
A0A1S4AN00	calcium-dependent protein kinase 2-like OS=Nicotiana tabacum OX=4097 GN=LOC107799491 PE=4 SV=1	18	7	3	17881.6	821606	500	0.000608564	0.0279617	-3.21569	-1.55344
A0A1S4AMU2	CSC1-like protein RXW8 OS=Nicotiana tabacum OX=4097 GN=LOC107799360 PE=3 SV=1	2	2	2	17949.6	148250	500	0.00337268	0.0278557	-2.47202	-1.55509
A0A1S4AM34	DNA replication licensing factor MCM6 OS=Nicotiana tabacum OX=4097 GN=LOC107799111 PE=3 SV=1	1	1	1	17984.3	500	500	1	0.027802	0	-1.55592
A0A1S4ALJ9	Glucose-1-phosphate adenylyltransferase OS=Nicotiana tabacum OX=4097 GN=LOC107798981 PE=3 SV=1	15	7	7	17989.8	500	500	1	0.0277935	0	-1.55606
A0A1S4AL52	putative phosphatidylglycerol/phosphatidylinositol transfer protein DDB_G0282179 OS=Nicotiana tabacum OX=4097 GN=LOC107798808 PE=4 SV=1	9	1	1	18190.4	500	500	1	0.0274871	0	-1.56087
A0A1S4DA91	translationally-controlled tumor protein homolog OS=Nicotiana tabacum OX=4097 GN=LOC107827662 PE=3 SV=1	27	5	5	8.20599e+06	136021	223165	1.64066	0.0271954	0.21502	-1.5655
A0A1S4AKZ0	sacsin isoform X1 OS=Nicotiana tabacum OX=4097 GN=LOC107798600 PE=4 SV=1	1	3	3	18470.8	500	500	1	0.0270697	0	-1.56752
A0A1S4AKS8	Thiamine thiazole synthase, chloroplastic OS=Nicotiana tabacum OX=4097 GN=LOC107798781 PE=3 SV=1	7	2	1	18472.9	500	500	1	0.0270667	0	-1.56757
A0A1S4AKR5	ABC transporter B family member 11-like OS=Nicotiana tabacum OX=4097 GN=LOC107798772 PE=4 SV=1	7	6	6	18577.9	500	500	1	0.0269136	0	-1.57003
A0A1S4AJX2	serine/threonine-protein kinase STY46-like OS=Nicotiana tabacum OX=4097 GN=LOC107798508 PE=3 SV=1	7	3	2	18663.7	500	500	1	0.02679	0	-1.57203
A0A1J6JHB4	Putative ubiquitin-conjugating enzyme e2 18 OS=Nicotiana attenuata OX=49451 GN=UBC18_0 PE=3 SV=1	9	1	1	117028	500	3129.18	6.25837	0.0267387	0.796461	-1.57286
A0A1S4AJU7	AUGMIN subunit 1-like isoform X1 OS=Nicotiana tabacum OX=4097 GN=LOC107798242 PE=3 SV=1	3	1	1	18752.1	500	500	1	0.0266637	0	-1.57408
A0A1S4AJ90	lysophospholipid acyltransferase 1-like OS=Nicotiana tabacum OX=4097 GN=LOC107798258 PE=4 SV=1	2	1	1	19117.5	222826	500	0.0022439	0.0261541	-2.649	-1.58246
A0A1J6JIV3	G3BP-like protein OS=Nicotiana attenuata OX=49451 GN=A4A49_03224 PE=4 SV=1	7	3	1	116855	500	3052.78	6.10555	0.0261245	0.785725	-1.58295
A0A1S4AJ87	RBR-type E3 ubiquitin transferase OS=Nicotiana tabacum OX=4097 GN=LOC107798305 PE=3 SV=1	2	1	1	19293.5	500	500	1	0.0259155	0	-1.58644
A0A1S4AJ42	mitogen-activated protein kinase OS=Nicotiana tabacum OX=4097 GN=LOC107798175 PE=3 SV=1	7	4	1	19341.7	500	500	1	0.0258508	0	-1.58753
A0A1J6I6F6	PPM-type phosphatase domain-containing protein OS=Nicotiana attenuata OX=49451 GN=A4A49_28485 PE=4 SV=1	5	2	2	683189	500	17645.7	35.2915	0.0258285	1.54767	-1.5879
A0A1S4AIY6	histone deacetylase HDT1-like isoform X1 OS=Nicotiana tabacum OX=4097 GN=LOC107798125 PE=3 SV=1	3	1	1	19511	500	500	1	0.0256265	0	-1.59131
A0A1S4AIV8	Protein DETOXIFICATION OS=Nicotiana tabacum OX=4097 GN=LOC107798177 PE=3 SV=1	3	1	1	19676.6	500	500	1	0.0254109	0	-1.59498
A0A1S4AIT3	methyltransferase-like protein 13 OS=Nicotiana tabacum OX=4097 GN=LOC107798152 PE=4 SV=1	18	10	1	19698.4	500	500	1	0.0253828	0	-1.59546
A0A1S4AI38	protein-tyrosine-phosphatase OS=Nicotiana tabacum OX=4097 GN=LOC107797943 PE=4 SV=1	4	1	1	19713.1	500	500	1	0.0253638	0	-1.59579
A0A1S4AI27	DNA damage-binding protein 1 OS=Nicotiana tabacum OX=4097 GN=LOC107797933 PE=3 SV=1	2	2	2	19951.4	500	500	1	0.0250609	0	-1.601
A0A1S4AI05	serine/threonine-protein kinase EDR1 OS=Nicotiana tabacum OX=4097 GN=LOC107797880 PE=4 SV=1	21	13	1	19981.8	500	500	1	0.0250227	0	-1.60167
A0A1S4AHS0	basic leucine zipper and W2 domain-containing protein 2-like OS=Nicotiana tabacum OX=4097 GN=LOC107797584 PE=3 SV=1	13	5	1	20102.6	127509	500	0.00392128	0.0248724	-2.40657	-1.60428
A0A1S4AHN8	LRR receptor-like serine/threonine-protein kinase GSO1 OS=Nicotiana tabacum OX=4097 GN=LOC107797808 PE=3 SV=1	2	1	1	20131.7	500	500	1	0.0248365	0	-1.60491
A0A1S4AH78	Zeaxanthin epoxidase, chloroplastic OS=Nicotiana tabacum OX=4097 GN=LOC107797654 PE=4 SV=1	3	2	2	20305.1	500	500	1	0.0246243	0	-1.60864
A0A1S4AH28	uncharacterized protein At3g27210-like OS=Nicotiana tabacum OX=4097 GN=LOC107797622 PE=4 SV=1	4	1	1	20337.4	111769	500	0.00447353	0.0245852	-2.34935	-1.60933
A0A1S4AGL1	uncharacterized protein LOC107797206 OS=Nicotiana tabacum OX=4097 GN=LOC107797206 PE=4 SV=1	4	1	1	20338.7	500	500	1	0.0245836	0	-1.60935
A0A1S4AG39	phototropin-1-like OS=Nicotiana tabacum OX=4097 GN=LOC107797310 PE=4 SV=1	21	20	1	20423.8	500	500	1	0.0244812	0	-1.61117
A0A140G1T2	Cytochrome b559 subunit beta OS=Nicotiana tabacum OX=4097 GN=psbF PE=3 SV=1	21	1	1	869524	500	21256.4	42.5128	0.024446	1.62852	-1.61179
A0A1S4AG19	probable transcriptional regulator SLK2 OS=Nicotiana tabacum OX=4097 GN=LOC107797288 PE=4 SV=1	7	5	5	20486.2	500	500	1	0.0244067	0	-1.61249
A0A1J6JJ83	Zinc finger ccch domain-containing protein 40 OS=Nicotiana attenuata OX=49451 GN=A4A49_61633 PE=4 SV=1	2	1	1	116598	104427	2832.67	0.0271258	0.0242943	-1.56662	-1.6145
A0A1S4AFP8	serine/arginine-rich SC35-like splicing factor SCL33 OS=Nicotiana tabacum OX=4097 GN=LOC107797093 PE=4 SV=1	5	1	1	20676.5	500	500	1	0.024182	0	-1.61651
A0A1S4AF89	Peptide-methionine (R)-S-oxide reductase OS=Nicotiana tabacum OX=4097 GN=LOC107796819 PE=3 SV=1	5	1	1	20696.2	500	500	1	0.024159	0	-1.61692
A0A1S4AES8	Mannosyl-oligosaccharide glucosidase OS=Nicotiana tabacum OX=4097 GN=LOC107796835 PE=3 SV=1	1	1	1	21151.7	351153	500	0.00142388	0.0236388	-2.84653	-1.62638
A0A1S4AE74	protein trichome birefringence-like 34 OS=Nicotiana tabacum OX=4097 GN=LOC107796696 PE=3 SV=1	9	1	1	21173.6	500	500	1	0.0236143	0	-1.62683
A0A1S4AE51	uncharacterized protein LOC107796625 isoform X1 OS=Nicotiana tabacum OX=4097 GN=LOC107796625 PE=4 SV=1	3	1	1	21232.8	119189	500	0.00419501	0.0235485	-2.37727	-1.62804
A0A1S4ADW5	PYL-Like-1 OS=Nicotiana tabacum OX=4097 GN=LOC107796545 PE=2 SV=1	3	2	2	21245.5	500	500	1	0.0235344	0	-1.6283
A0A1S4ADF4	autophagy-related protein 101-like isoform X1 OS=Nicotiana tabacum OX=4097 GN=LOC107796399 PE=3 SV=1	8	2	2	21299.7	500	500	1	0.0234746	0	-1.6294
A0A1S4ADE2	4-hydroxy-3-methylbut-2-en-1-yl diphosphate synthase (Ferredoxin), chloroplastic OS=Nicotiana tabacum OX=4097 GN=LOC107796388 PE=3 SV=1	13	8	8	21308.4	500	500	1	0.0234649	0	-1.62958
A0A1S4AD13	uncharacterized protein LOC107796310 OS=Nicotiana tabacum OX=4097 GN=LOC107796310 PE=4 SV=1	5	1	1	21396.1	500	500	1	0.0233688	0	-1.63136
A0A1S4ACR8	30-kDa cleavage and polyadenylation specificity factor 30-like OS=Nicotiana tabacum OX=4097 GN=LOC107796218 PE=4 SV=1	9	2	2	21425.3	500	500	1	0.0233369	0	-1.63196
A0A1S4ACC3	AMP deaminase OS=Nicotiana tabacum OX=4097 GN=LOC107795991 PE=3 SV=1	4	2	2	21456.1	500	500	1	0.0233034	0	-1.63258
A0A1S4ACA6	protein argonaute 4-like OS=Nicotiana tabacum OX=4097 GN=LOC107796081 PE=3 SV=1	1	1	1	21555.9	500	500	1	0.0231955	0	-1.6346
A0A1S4AC57	kinesin-like protein FRA1 isoform X1 OS=Nicotiana tabacum OX=4097 GN=LOC107796008 PE=3 SV=1	1	1	1	21579.4	500	500	1	0.0231703	0	-1.63507
A0A1S4AC02	actin-7 OS=Nicotiana tabacum OX=4097 GN=LOC107795948 PE=3 SV=1	59	17	2	21713.3	500	500	1	0.0230274	0	-1.63776
A0A1S4AC55	DNA-binding protein SMUBP-2-like OS=Nicotiana tabacum OX=4097 GN=LOC107795928 PE=3 SV=1	3	2	2	21713.3	500	500	1	0.0230274	0	-1.63776
A0A1S4ABX1	uncharacterized protein LOC107795969 isoform X1 OS=Nicotiana tabacum OX=4097 GN=LOC107795969 PE=4 SV=1	4	3	3	21824.1	68375.3	500	0.00731259	0.0229104	-2.13593	-1.63997
A0A1S4ABU0	isoleucine--tRNA ligase OS=Nicotiana tabacum OX=4097 GN=LOC107795941 PE=3 SV=1	2	2	2	21825.6	500	500	1	0.0229088	0	-1.64
NbS00028886g0005.1	Inosine 5_26apos monophosphate dehydrogenase	35	12	2	1.09253e+08	2.39938e+06	2.49478e+06	1.03976	0.0228348	0.0169329	-1.6414
A0A1S4ABQ1	Secretory carrier-associated membrane protein OS=Nicotiana tabacum OX=4097 GN=LOC107795847 PE=3 SV=1	28	6	1	22166.3	500	500	1	0.0225568	0	-1.64672
A0A1S4ABI5	probable mitochondrial-processing peptidase subunit beta, mitochondrial OS=Nicotiana tabacum OX=4097 GN=LOC107795839 PE=3 SV=1	9	3	3	22174.1	500	500	1	0.0225489	0	-1.64688
A0A1S4ABE9	protein CHROMATIN REMODELING 5-like isoform X1 OS=Nicotiana tabacum OX=4097 GN=LOC107795803 PE=4 SV=1	1	1	1	22454.7	500	500	1	0.022267	0	-1.65234
A0A1J6HV26	V-type proton atpase subunit e OS=Nicotiana attenuata OX=49451 GN=VATE_2 PE=3 SV=1	21	6	1	917683	500	20338.7	40.6775	0.0221631	1.60935	-1.65437
A0A1S4AAS9	V-type proton ATPase subunit E-like OS=Nicotiana tabacum OX=4097 GN=LOC107795598 PE=3 SV=1	20	6	1	22681.7	43424.5	500	0.0115142	0.0220442	-1.93876	-1.65671
A0A1S4AAR0	uncharacterized protein LOC107795530 OS=Nicotiana tabacum OX=4097 GN=LOC107795530 PE=4 SV=1	8	5	2	22847.6	500	500	1	0.0218841	0	-1.65987
A0A1S4AAL4	uncharacterized protein LOC107795486 OS=Nicotiana tabacum OX=4097 GN=LOC107795486 PE=3 SV=1	10	3	1	22983	500	500	1	0.0217552	0	-1.66244
A0A1S4AAD5	protein transport Sec1a-like OS=Nicotiana tabacum OX=4097 GN=LOC107795470 PE=3 SV=1	3	1	1	23255.4	500	500	1	0.0215004	0	-1.66755
A0A1S4AAB6	eukaryotic peptide chain release factor subunit 1-3-like OS=Nicotiana tabacum OX=4097 GN=LOC107795408 PE=3 SV=1	3	1	1	23554.5	62594.7	500	0.0079879	0.0212273	-2.09757	-1.6731
A0A1J6IUE0	ATP phosphoribosyltransferase OS=Nicotiana attenuata OX=49451 GN=HISN1B PE=4 SV=1	13	4	4	423982	33131.6	8965.9	0.270615	0.0211469	-0.567649	-1.67475
A0A1S4AA76	vacuolar protein sorting-associated protein 26A OS=Nicotiana tabacum OX=4097 GN=LOC107795417 PE=3 SV=1	4	1	1	24011.9	500	500	1	0.020823	0	-1.68146
A0A1S4AA23	Flotillin-like OS=Nicotiana tabacum OX=4097 GN=LOC107795371 PE=3 SV=1	11	4	1	24328.8	500	500	1	0.0205518	0	-1.68715
A0A1S4AA12	trafficking protein particle complex II-specific subunit 120 homolog isoform X1 OS=Nicotiana tabacum OX=4097 GN=LOC107795372 PE=4 SV=1	15	15	1	24392.7	500	500	1	0.0204979	0	-1.68829
A0A140G1S6	Photosystem I assembly protein Ycf4 OS=Nicotiana tabacum OX=4097 GN=ycf4 PE=3 SV=1	13	3	3	1.05832e+06	500	21308.4	42.6169	0.0201342	1.62958	-1.69607
A0A1S4A9X4	protein disulfide isomerase-like 2-3 OS=Nicotiana tabacum OX=4097 GN=LOC107795296 PE=4 SV=1	14	2	2	24835.5	500	500	1	0.0201325	0	-1.6961
A0A1J6JC26	60s ribosomal protein l14-1 OS=Nicotiana attenuata OX=49451 GN=RPL14A_0 PE=3 SV=1	34	5	1	260382	29956	5230.2	0.174596	0.0200866	-0.757966	-1.69709
A0A1J6JK25	G3BP-like protein OS=Nicotiana attenuata OX=49451 GN=A4A49_01435 PE=4 SV=1	7	3	1	116587	200226	2337.17	0.0116726	0.0200466	-1.93283	-1.69796
A0A1S4A9U4	Nuclear pore protein OS=Nicotiana tabacum OX=4097 GN=LOC107795313 PE=3 SV=1	4	3	3	25009.4	500	500	1	0.0199925	0	-1.69913
A0A1S4A9T2	Nuclear pore complex protein NUP35 OS=Nicotiana tabacum OX=4097 GN=LOC107795254 PE=3 SV=1	20	4	1	25152.7	500	500	1	0.0198786	0	-1.70161
A0A1S4A9M4	Protein transport protein SEC23 OS=Nicotiana tabacum OX=4097 GN=LOC107795208 PE=3 SV=1	18	13	2	25244.7	87752.9	500	0.00569782	0.0198061	-2.24429	-1.7032
A0A1S4A9L3	uncharacterized protein At1g32220, chloroplastic-like isoform X1 OS=Nicotiana tabacum OX=4097 GN=LOC107795245 PE=4 SV=1	6	1	1	25366.8	500	500	1	0.0197108	0	-1.7053
A0A1J6JQJ4	C2 and gram domain-containing protein OS=Nicotiana attenuata OX=49451 GN=A4A49_66111 PE=4 SV=1	1	1	1	115637	500	2274.38	4.54875	0.0196683	0.657892	-1.70623
A0A1S4A9C0	uncharacterized protein LOC107795103 OS=Nicotiana tabacum OX=4097 GN=LOC107795103 PE=4 SV=1	6	2	2	25586.9	500	500	1	0.0195412	0	-1.70905
A0A1S4A963	uncharacterized protein LOC107795110 OS=Nicotiana tabacum OX=4097 GN=LOC107795110 PE=3 SV=1	9	8	1	25824.2	500	500	1	0.0193617	0	-1.71306
A0A1J6J9N6	RING-type E3 ubiquitin transferase OS=Nicotiana attenuata OX=49451 GN=PUB44_2 PE=4 SV=1	20	12	1	297607	500	5753.34	11.5067	0.019332	1.06095	-1.71372
A0A1S4A8X0	UBP1-associated protein 2C-like OS=Nicotiana tabacum OX=4097 GN=LOC107795041 PE=4 SV=1	2	1	1	25937.7	500	500	1	0.0192769	0	-1.71496
A0A1S4A8M5	protein EMSY-LIKE 3-like isoform X1 OS=Nicotiana tabacum OX=4097 GN=LOC107794888 PE=4 SV=1	8	2	2	25961	500	500	1	0.0192596	0	-1.71535
A0A1S4A7T5	probable aquaporin PIP1-5 OS=Nicotiana tabacum OX=4097 GN=LOC107794698 PE=3 SV=1	9	1	1	26256.4	500	500	1	0.019043	0	-1.72026
A0A1S4A7K9	flowering time control protein FCA-like isoform X1 OS=Nicotiana tabacum OX=4097 GN=LOC107794627 PE=4 SV=1	2	2	2	26453.3	500	500	1	0.0189012	0	-1.72351
A0A1S4A7J1	Glycosyltransferase OS=Nicotiana tabacum OX=4097 GN=LOC107794578 PE=3 SV=1	9	3	2	26518.8	500	500	1	0.0188545	0	-1.72458
NbS00035717g0012.1	Alkyl hydroperoxide reductase_Thiol specific antioxidant...	34	7	7	2.32535e+06	12337.1	43424.5	3.51983	0.0186744	0.546522	-1.72875
A0A1S4A783	pre-rRNA-processing protein ESF2-like OS=Nicotiana tabacum OX=4097 GN=LOC107794512 PE=3 SV=1	12	2	2	26775.6	500	500	1	0.0186737	0	-1.72877
A0A1S4A768	protein FLX-like 4 OS=Nicotiana tabacum OX=4097 GN=LOC107794459 PE=3 SV=1	7	2	2	26807.8	52285.1	500	0.00956294	0.0186513	-2.01941	-1.72929
A0A1S4A767	probable LRR receptor-like serine/threonine-protein kinase At1g53430 OS=Nicotiana tabacum OX=4097 GN=LOC107794485 PE=4 SV=1	13	12	1	26878.9	500	500	1	0.018602	0	-1.73044
A0A1S4A6W0	aluminum-activated malate transporter 5-like OS=Nicotiana tabacum OX=4097 GN=LOC107794411 PE=3 SV=1	7	3	3	27148.6	15113.5	500	0.0330831	0.0184171	-1.48039	-1.73478
A0A1S4A6R8	uncharacterized protein LOC107794334 isoform X1 OS=Nicotiana tabacum OX=4097 GN=LOC107794334 PE=4 SV=1	4	1	1	27159.1	500	500	1	0.01841	0	-1.73495
A0A1S4A6Q2	serine/threonine-protein kinase tricorner-like OS=Nicotiana tabacum OX=4097 GN=LOC107794356 PE=4 SV=1	4	2	1	27239.4	500	500	1	0.0183557	0	-1.73623
A0A1S4A6M5	transducin beta-like protein 3 OS=Nicotiana tabacum OX=4097 GN=LOC107794332 PE=4 SV=1	2	1	1	27464.3	500	500	1	0.0182055	0	-1.7398
A0A1S4A6H4	peroxisomal fatty acid beta-oxidation multifunctional protein AIM1-like OS=Nicotiana tabacum OX=4097 GN=LOC107794207 PE=3 SV=1	3	2	2	27779.2	500	500	1	0.0179991	0	-1.74475
A0A1S4A5P3	WD repeat-containing protein VIP3-like OS=Nicotiana tabacum OX=4097 GN=LOC107793953 PE=4 SV=1	4	1	1	28163.2	500	500	1	0.0177537	0	-1.75071
A0A1S4A5G8	nuclear pore complex protein NUP54-like OS=Nicotiana tabacum OX=4097 GN=LOC107793920 PE=4 SV=1	3	1	1	28194.7	718336	500	0.000696054	0.0177339	-3.15736	-1.7512
A0A1S4A594	Peroxidase OS=Nicotiana tabacum OX=4097 GN=LOC107793895 PE=3 SV=1	2	1	1	28523.8	500	500	1	0.0175292	0	-1.75624
A0A1S4A579	60S ribosomal protein L36 OS=Nicotiana tabacum OX=4097 GN=LOC107793821 PE=3 SV=1	28	4	1	28701.6	500	500	1	0.0174206	0	-1.75894
A0A1J6IJ56	HECT-type E3 ubiquitin transferase OS=Nicotiana attenuata OX=49451 GN=UPL1_1 PE=4 SV=1	3	7	7	826154	253507	14357.2	0.0566341	0.0173783	-1.24692	-1.75999
A0A1S4A577	protein ROOT PRIMORDIUM DEFECTIVE 1-like OS=Nicotiana tabacum OX=4097 GN=LOC107793802 PE=4 SV=1	2	1	1	28792.5	500	500	1	0.0173656	0	-1.76031
A0A1S4A564	E1 ubiquitin-activating enzyme OS=Nicotiana tabacum OX=4097 GN=LOC107793857 PE=3 SV=1	18	17	2	28819.9	500	500	1	0.0173491	0	-1.76072
A0A1J6JQY1	Cell division cycle protein 48-like protein OS=Nicotiana attenuata OX=49451 GN=CAFP_3 PE=4 SV=1	31	19	1	115386	500	2001.49	4.00298	0.017346	0.602383	-1.7608
A0A1S4A500	clathrin interactor EPSIN 3-like isoform X1 OS=Nicotiana tabacum OX=4097 GN=LOC107793819 PE=4 SV=1	8	6	1	28901.2	500	500	1	0.0173003	0	-1.76195
A0A1S4A4W8	splicing factor 1 OS=Nicotiana tabacum OX=4097 GN=LOC107793768 PE=4 SV=1	1	1	1	28965.4	500	500	1	0.017262	0	-1.76291
A0A1S4A4Q1	PAX3- and PAX7-binding protein 1-like isoform X1 OS=Nicotiana tabacum OX=4097 GN=LOC107793723 PE=3 SV=1	5	4	4	28971.1	297607	500	0.00168007	0.0172586	-2.77467	-1.76299
A0A1S4A4C6	uncharacterized oxidoreductase At4g09670-like OS=Nicotiana tabacum OX=4097 GN=LOC107793596 PE=4 SV=1	4	1	1	29321.5	500	500	1	0.0170523	0	-1.76822
A0A1S4A487	Isopentenyl phosphate kinase OS=Nicotiana tabacum OX=4097 GN=LOC107793526 PE=3 SV=1	6	2	1	29335.5	500	500	1	0.0170442	0	-1.76842
A0A1S4A3U9	E3 ubiquitin protein ligase OS=Nicotiana tabacum OX=4097 GN=LOC107793416 PE=3 SV=1	1	1	1	29576.8	3811.66	500	0.131177	0.0169051	-0.882144	-1.77198
A0A1S4A3D9	ankyrin repeat-containing protein At5g02620-like OS=Nicotiana tabacum OX=4097 GN=LOC107793305 PE=4 SV=1	2	1	1	29601.8	171455	500	0.00291622	0.0168909	-2.53518	-1.77235
A0A1S4A318	probable receptor-like serine/threonine-protein kinase At4g34500 OS=Nicotiana tabacum OX=4097 GN=LOC107793269 PE=3 SV=1	9	4	1	29956	500	500	1	0.0166911	0	-1.77751
A0A1S4A2P2	RNA-binding protein 8A-like OS=Nicotiana tabacum OX=4097 GN=LOC107793126 PE=4 SV=1	13	2	2	30712.9	500	500	1	0.0162798	0	-1.78835
A0A1S4A2I8	patellin-3-like OS=Nicotiana tabacum OX=4097 GN=LOC107793044 PE=3 SV=1	16	8	2	30884.3	500	500	1	0.0161895	0	-1.79077
A0A1S4A203	calcium homeostasis endoplasmic reticulum protein-like OS=Nicotiana tabacum OX=4097 GN=LOC107792887 PE=4 SV=1	19	10	10	30908.8	13497.7	500	0.0370434	0.0161766	-1.43129	-1.79111
A0A1S4A1S5	MACPF domain-containing protein CAD1-like OS=Nicotiana tabacum OX=4097 GN=LOC107792894 PE=4 SV=1	2	1	1	30974	500	500	1	0.0161426	0	-1.79203
A0A1S4A1Q5	PHD finger protein Alfin1-like OS=Nicotiana tabacum OX=4097 GN=LOC107792882 PE=3 SV=1	4	1	1	31180.6	500	500	1	0.0160356	0	-1.79491
A0A1S4A1D4	Translocon-associated protein subunit alpha OS=Nicotiana tabacum OX=4097 GN=LOC107792694 PE=3 SV=1	6	1	1	31584	500	500	1	0.0158308	0	-1.8005
A0A1S4A1B7	DNA-directed RNA polymerases II, IV and V subunit 11-like OS=Nicotiana tabacum OX=4097 GN=LOC107792672 PE=3 SV=1	7	1	1	31665	500	500	1	0.0157903	0	-1.80161
A0A1S4A1B0	stromal processing peptidase, chloroplastic-like OS=Nicotiana tabacum OX=4097 GN=LOC107792660 PE=4 SV=1	1	1	1	31729.1	500	500	1	0.0157584	0	-1.80249
A0A1S4A0U5	Kinesin-like protein OS=Nicotiana tabacum OX=4097 GN=LOC107792483 PE=3 SV=1	3	2	1	31871.8	500	500	1	0.0156878	0	-1.80444
A0A1S3ZZ58	RNA-binding protein Musashi homolog 2-like OS=Nicotiana tabacum OX=4097 GN=LOC107791970 PE=4 SV=1	7	2	2	32015	500	500	1	0.0156177	0	-1.80638
A0A1J6JQZ2	D-3-phosphoglycerate dehydrogenase OS=Nicotiana attenuata OX=49451 GN=PGDH2_2 PE=3 SV=1	7	4	2	115346	500	1798.14	3.59628	0.0155891	0.555854	-1.80718
A0A1S3ZYB5	Methyltransferase OS=Nicotiana tabacum OX=4097 GN=LOC107791697 PE=3 SV=1	15	9	9	32092.7	24694.6	500	0.0202473	0.0155799	-1.69363	-1.80744
A0A1S3ZXZ4	uncharacterized protein LOC107791715 OS=Nicotiana tabacum OX=4097 GN=LOC107791715 PE=4 SV=1	5	1	1	32417.1	500	500	1	0.0154239	0	-1.8118
A0A1J6JST7	Pantothenate kinase 2 OS=Nicotiana attenuata OX=49451 GN=A4A49_38455 PE=4 SV=1	4	1	1	114999	500	1772.49	3.54498	0.0154131	0.549614	-1.81211
A0A1S3ZXD1	WPP domain-associated protein-like OS=Nicotiana tabacum OX=4097 GN=LOC107791486 PE=4 SV=1	3	2	2	32458.3	500	500	1	0.0154044	0	-1.81236
A0A1S3ZWZ1	histidine--tRNA ligase, cytoplasmic-like OS=Nicotiana tabacum OX=4097 GN=LOC107791338 PE=3 SV=1	6	5	5	32491	500	500	1	0.0153889	0	-1.81279
A0A1J6JT42	Indole-3-acetic acid-amido synthetase gh3.6 OS=Nicotiana attenuata OX=49451 GN=GH3.6_1 PE=3 SV=1	2	1	1	114665	500	1764.22	3.52845	0.0153858	0.547584	-1.81288
A0A1S3ZWJ5	transcription factor IWS1-like OS=Nicotiana tabacum OX=4097 GN=LOC107791246 PE=4 SV=1	3	1	1	32598.6	500	500	1	0.0153381	0	-1.81423
A0A1S3ZWE1	protein RETICULATA-RELATED 4, chloroplastic-like OS=Nicotiana tabacum OX=4097 GN=LOC107791191 PE=3 SV=1	3	1	1	32895.7	500	500	1	0.0151996	0	-1.81817
A0A1S3ZVJ0	phosphoglycerate mutase-like protein 1 OS=Nicotiana tabacum OX=4097 GN=LOC107790884 PE=4 SV=1	6	1	1	32982.9	500	500	1	0.0151594	0	-1.81932
A0A1S3ZVE8	cell division cycle protein 48 homolog OS=Nicotiana tabacum OX=4097 GN=LOC107790858 PE=4 SV=1	32	19	0	33061.9	500	500	1	0.0151231	0	-1.82036
A0A1S3ZVC8	Obg-like ATPase 1 OS=Nicotiana tabacum OX=4097 GN=LOC107790834 PE=3 SV=1	12	4	4	33131.6	500	500	1	0.0150913	0	-1.82127
A0A1S3ZV49	uncharacterized protein LOC107790822 OS=Nicotiana tabacum OX=4097 GN=LOC107790822 PE=4 SV=1	5	1	1	33234.1	500	500	1	0.0150448	0	-1.82261
A0A1S3ZUN4	eukaryotic translation initiation factor 4B3-like OS=Nicotiana tabacum OX=4097 GN=LOC107790603 PE=4 SV=1	7	3	3	33379.1	500	500	1	0.0149794	0	-1.8245
A0A1S3ZUK6	uncharacterized ATP-dependent helicase C29A10.10c-like isoform X1 OS=Nicotiana tabacum OX=4097 GN=LOC107790615 PE=4 SV=1	1	1	1	33421.2	19293.5	500	0.0259155	0.0149606	-1.58644	-1.82505
A0A1S3ZUI2	Acyl-[acyl-carrier-protein] desaturase OS=Nicotiana tabacum OX=4097 GN=LOC107790638 PE=3 SV=1	4	1	1	33488.3	500	500	1	0.0149306	0	-1.82592
A0A1J6JTA0	Serine/threonine-protein phosphatase OS=Nicotiana attenuata OX=49451 GN=PP2A2_1 PE=3 SV=1	13	3	1	114175	500	1698.62	3.39723	0.0148773	0.531125	-1.82747
A0A1S3ZUG0	serrate RNA effector molecule-like isoform X1 OS=Nicotiana tabacum OX=4097 GN=LOC107790573 PE=3 SV=1	13	7	1	33655.1	500	500	1	0.0148566	0	-1.82808
A0A1S3ZUD7	probable serine/threonine protein kinase IRE4 isoform X1 OS=Nicotiana tabacum OX=4097 GN=LOC107790559 PE=4 SV=1	4	3	1	33704.3	500	500	1	0.0148349	0	-1.82872
A0A1S3ZU85	crooked neck-like protein 1 OS=Nicotiana tabacum OX=4097 GN=LOC107790486 PE=4 SV=1	4	3	3	33887	11607.2	500	0.0430768	0.0147549	-1.36576	-1.83106
A0A1S3ZTV4	DNA-directed RNA polymerase OS=Nicotiana tabacum OX=4097 GN=LOC107790357 PE=3 SV=1	3	2	1	34072.1	500	500	1	0.0146748	0	-1.83343
A0A1S3ZTL5	Importin subunit alpha OS=Nicotiana tabacum OX=4097 GN=LOC107790347 PE=3 SV=1	14	8	1	34158.8	500	500	1	0.0146375	0	-1.83453
A0A1S3ZTJ6	uncharacterized protein LOC107790333 OS=Nicotiana tabacum OX=4097 GN=LOC107790333 PE=3 SV=1	3	1	1	34179.2	500	500	1	0.0146288	0	-1.83479
A0A1S3ZSQ8	probable ubiquitin-conjugating enzyme E2 23 OS=Nicotiana tabacum OX=4097 GN=LOC107789970 PE=4 SV=1	4	4	4	34255.8	500	500	1	0.0145961	0	-1.83576
A0A1S3ZSC3	50S ribosomal protein L27, chloroplastic OS=Nicotiana tabacum OX=4097 GN=LOC107789945 PE=3 SV=1	21	3	3	34491.5	500	500	1	0.0144963	0	-1.83874
A0A1S3ZRY9	5'-adenylylsulfate reductase 3, chloroplastic-like OS=Nicotiana tabacum OX=4097 GN=LOC107789753 PE=3 SV=1	5	2	2	34582.4	43746.5	500	0.0114295	0.0144582	-1.94197	-1.83989
A0A1S3ZRX0	3-ketoacyl-CoA synthase OS=Nicotiana tabacum OX=4097 GN=LOC107789797 PE=3 SV=1	9	3	1	34630.3	500	500	1	0.0144382	0	-1.84049
A0A1S3ZRT4	uncharacterized protein LOC107789696 OS=Nicotiana tabacum OX=4097 GN=LOC107789696 PE=4 SV=1	7	2	2	34667.1	500	500	1	0.0144229	0	-1.84095
A0A1S3ZQZ8	SAC3 family protein A-like isoform X1 OS=Nicotiana tabacum OX=4097 GN=LOC107789483 PE=4 SV=1	1	1	1	35091	51382	500	0.00973103	0.0142487	-2.01184	-1.84623
A0A1J6HYD3	Putative cyclic nucleotide-gated ion channel 17 OS=Nicotiana attenuata OX=49451 GN=CNGC17 PE=4 SV=1	6	4	4	1.41201e+06	111803	19676.6	0.175994	0.0139351	-0.754503	-1.85589
A0A1J6JTC0	Putative mannitol dehydrogenase OS=Nicotiana attenuata OX=49451 GN=CAD_1 PE=3 SV=1	7	2	1	114038	500	1588.26	3.17651	0.0139274	0.501951	-1.85613
A0A1S3ZPP4	UBX domain-containing protein OS=Nicotiana tabacum OX=4097 GN=LOC107789025 PE=4 SV=1	15	5	1	35930.4	500	500	1	0.0139158	0	-1.85649
A0A1J6JTL7	Putative inactive receptor kinase OS=Nicotiana attenuata OX=49451 GN=A4A49_37664 PE=4 SV=1	4	2	2	113965	500	1583.88	3.16775	0.0138979	0.500751	-1.85705
A0A1S3ZPG1	uncharacterized protein LOC107789161 isoform X1 OS=Nicotiana tabacum OX=4097 GN=LOC107789161 PE=4 SV=1	9	11	1	36062.1	500	500	1	0.013865	0	-1.85808
A0A1S3ZPE6	protein STRICTOSIDINE SYNTHASE-LIKE 10-like OS=Nicotiana tabacum OX=4097 GN=LOC107788997 PE=3 SV=1	5	1	1	36293.3	500	500	1	0.0137766	0	-1.86086
A0A1J6JJV0	Zinc finger protein zop1 OS=Nicotiana attenuata OX=49451 GN=ZOP1 PE=4 SV=1	6	2	2	190211	142103	2617.9	0.0184225	0.0137631	-1.73465	-1.86128
A0A1J6JTS2	40s ribosomal protein s5-2 OS=Nicotiana attenuata OX=49451 GN=RPS5B_3 PE=3 SV=1	37	9	9	113816	500	1557.29	3.11457	0.0136824	0.493398	-1.86384
A0A1J6JTZ2	Ras-related protein raba1f OS=Nicotiana attenuata OX=49451 GN=RABA1F_0 PE=4 SV=1	43	9	1	113703	16535.4	1543.5	0.0933452	0.0135748	-1.02991	-1.86727
A0A1S3ZP30	Glucose-6-phosphate isomerase OS=Nicotiana tabacum OX=4097 GN=LOC107788918 PE=3 SV=1	6	3	3	36852.8	500	500	1	0.0135675	0	-1.8675
A0A1S3ZNU0	pre-mRNA-splicing factor ATP-dependent RNA helicase DEAH7-like OS=Nicotiana tabacum OX=4097 GN=LOC107788760 PE=4 SV=1	4	4	4	37147.3	500	500	1	0.0134599	0	-1.87096
A0A1J6J2Z0	Protein arginine N-methyltransferase 1 OS=Nicotiana attenuata OX=49451 GN=PRMT1_1 PE=4 SV=1	3	1	1	547398	500	7347.85	14.6957	0.0134232	1.16719	-1.87214
A0A1S3ZNT3	threonine--tRNA ligase OS=Nicotiana tabacum OX=4097 GN=LOC107788827 PE=3 SV=1	8	4	1	37380.3	500	500	1	0.013376	0	-1.87367
A0A1S3ZN55	Serine/threonine-protein phosphatase 2A 55 kDa regulatory subunit B OS=Nicotiana tabacum OX=4097 GN=LOC107788567 PE=3 SV=1	15	6	1	37880.2	500	500	1	0.0131995	0	-1.87944
A0A1S3ZMZ7	protein ULTRAPETALA 1-like OS=Nicotiana tabacum OX=4097 GN=LOC107788465 PE=4 SV=1	8	1	1	38011.8	500	500	1	0.0131538	0	-1.88095
A0A1S3ZMU0	F-box-like/WD repeat-containing protein TBL1X OS=Nicotiana tabacum OX=4097 GN=LOC107788516 PE=4 SV=1	2	1	1	38168.1	89324.2	500	0.00559759	0.0131	-2.252	-1.88273
A0A1S3ZMH3	N6-adenosine-methyltransferase MT-A70-like OS=Nicotiana tabacum OX=4097 GN=LOC107788400 PE=3 SV=1	5	3	3	38234.9	500	500	1	0.0130771	0	-1.88349
A0A1S3ZLX6	UDP-N-acetylglucosamine diphosphorylase 1-like OS=Nicotiana tabacum OX=4097 GN=LOC107788118 PE=4 SV=1	3	1	1	38396.1	500	500	1	0.0130222	0	-1.88532
A0A1S3ZKY4	protein transport protein Sec24-like CEF OS=Nicotiana tabacum OX=4097 GN=LOC107787821 PE=4 SV=1	3	1	1	38543.2	500	500	1	0.0129724	0	-1.88698
A0A1S3ZKV4	vesicle-associated protein 2-1-like OS=Nicotiana tabacum OX=4097 GN=LOC107787792 PE=4 SV=1	6	1	1	38635.1	500	500	1	0.0129416	0	-1.88801
A0A1S3ZKN2	uncharacterized protein LOC107787826 OS=Nicotiana tabacum OX=4097 GN=LOC107787826 PE=4 SV=1	2	1	1	38892.2	500	500	1	0.012856	0	-1.89089
A0A1J6JCQ2	Zinc finger ccch domain-containing protein 11 OS=Nicotiana attenuata OX=49451 GN=A4A49_00350 PE=4 SV=1	4	1	1	330012	53778.3	4220.94	0.0784878	0.0127903	-1.1052	-1.89312
A0A1S3ZKH1	BTB/POZ domain-containing protein At1g67900-like OS=Nicotiana tabacum OX=4097 GN=LOC107787925 PE=3 SV=1	8	4	1	39097.8	500	500	1	0.0127885	0	-1.89318
A0A1S3ZK99	ABC-type xenobiotic transporter OS=Nicotiana tabacum OX=4097 GN=LOC107787701 PE=3 SV=1	13	15	12	39247.5	500	500	1	0.0127397	0	-1.89484
A0A1J6JU19	Serine/threonine-protein phosphatase OS=Nicotiana attenuata OX=49451 GN=A4A49_37076 PE=3 SV=1	10	3	1	113256	59259	1441.63	0.0243276	0.0127289	-1.6139	-1.89521
A0A1S3ZJW3	protein ENHANCED DISEASE RESISTANCE 2-like isoform X1 OS=Nicotiana tabacum OX=4097 GN=LOC107787716 PE=4 SV=1	2	2	2	39527.9	500	500	1	0.0126493	0	-1.89793
A0A1S3ZJR2	Dynein light chain OS=Nicotiana tabacum OX=4097 GN=LOC107787661 PE=3 SV=1	10	1	1	39585.3	500	500	1	0.012631	0	-1.89856
A0A1S3ZJQ1	regulation of nuclear pre-mRNA domain-containing protein 1B-like OS=Nicotiana tabacum OX=4097 GN=LOC107787582 PE=4 SV=1	8	2	1	39703.2	500	500	1	0.0125934	0	-1.89986
A0A1S3ZJC0	histone acetyltransferase OS=Nicotiana tabacum OX=4097 GN=LOC107787386 PE=3 SV=1	3	1	1	39768.2	500	500	1	0.0125729	0	-1.90057
A0A1S3ZJB7	L-galactono-1,4-lactone dehydrogenase, mitochondrial-like OS=Nicotiana tabacum OX=4097 GN=LOC107787357 PE=4 SV=1	3	1	1	39984.6	500	500	1	0.0125048	0	-1.90292
A0A1S3ZJA8	ras-related protein RABD2a-like OS=Nicotiana tabacum OX=4097 GN=LOC107787376 PE=4 SV=1	31	6	1	40280.8	500	500	1	0.0124128	0	-1.90613
A0A1S3ZJ37	CSC1-like protein ERD4 isoform X1 OS=Nicotiana tabacum OX=4097 GN=LOC107787373 PE=3 SV=1	2	1	1	40586	500	500	1	0.0123195	0	-1.90941
A0A1S3ZIY4	cysteine-rich receptor-like protein kinase 3 OS=Nicotiana tabacum OX=4097 GN=LOC107787393 PE=4 SV=1	8	5	4	40676.5	500	500	1	0.0122921	0	-1.91037
A0A1S3ZIP8	NADPH-protochlorophyllide oxidoreductase OS=Nicotiana tabacum OX=4097 GN=LOC107787316 PE=3 SV=1	25	9	2	40764	51905.4	500	0.00963291	0.0122657	-2.01624	-1.91131
A0A1S3ZIK6	protein IQ-DOMAIN 31-like OS=Nicotiana tabacum OX=4097 GN=LOC107787169 PE=3 SV=1	9	5	1	40776.4	458187	500	0.00109126	0.012262	-2.96207	-1.91144
A0A1S3ZIE1	Photosystem I reaction center subunit II, chloroplastic OS=Nicotiana tabacum OX=4097 GN=LOC107787208 PE=3 SV=1	35	5	2	40872.7	500	500	1	0.0122331	0	-1.91246
A0A1S3ZI99	glycerol-3-phosphate 2-O-acyltransferase 4-like OS=Nicotiana tabacum OX=4097 GN=LOC107787089 PE=4 SV=1	7	3	3	40972.4	1261.68	500	0.396297	0.0122033	-0.401979	-1.91352
A0A1S3ZI39	Cysteine synthase OS=Nicotiana tabacum OX=4097 GN=LOC107787097 PE=3 SV=1	7	2	2	41157.3	500	500	1	0.0121485	0	-1.91548
A0A1S3ZHZ3	protein GLC8-like OS=Nicotiana tabacum OX=4097 GN=LOC107787049 PE=4 SV=1	7	1	1	41343.7	500	500	1	0.0120937	0	-1.91744
A0A1S3ZHY1	DNA-directed RNA polymerases I and III subunit RPAC2-like OS=Nicotiana tabacum OX=4097 GN=LOC107786875 PE=3 SV=1	16	1	1	41467.2	500	500	1	0.0120577	0	-1.91873
A0A1S3ZHI8	uncharacterized protein LOC107786723 isoform X1 OS=Nicotiana tabacum OX=4097 GN=LOC107786723 PE=4 SV=1	19	8	1	41577.1	500	500	1	0.0120258	0	-1.91988
A0A1S3ZHF5	protein ENHANCED DOWNY MILDEW 2-like OS=Nicotiana tabacum OX=4097 GN=LOC107786752 PE=4 SV=1	2	2	2	41692	500	500	1	0.0119927	0	-1.92108
A0A1S3ZHB8	oxygen-evolving enhancer protein 1, chloroplastic-like OS=Nicotiana tabacum OX=4097 GN=LOC107786842 PE=3 SV=1	29	5	1	41790.1	500	500	1	0.0119646	0	-1.9221
A0A1S3ZGY5	serine/threonine-protein kinase STY8-like OS=Nicotiana tabacum OX=4097 GN=LOC107786702 PE=4 SV=1	15	6	2	41906	500	500	1	0.0119315	0	-1.92331
A0A1S3ZGQ9	WD repeat-containing protein 55 OS=Nicotiana tabacum OX=4097 GN=LOC107786560 PE=3 SV=1	4	1	1	41926.5	500	500	1	0.0119256	0	-1.92352
A0A1S3ZG13	mitochondrial fission protein ELM1-like OS=Nicotiana tabacum OX=4097 GN=LOC107786291 PE=4 SV=1	3	1	1	42005.8	500	500	1	0.0119031	0	-1.92434
A0A1S3ZF42	pto-interacting protein 1-like OS=Nicotiana tabacum OX=4097 GN=LOC107785975 PE=3 SV=1	23	6	4	42600.8	18470.8	500	0.0270697	0.0117369	-1.56752	-1.93045
A0A1S3ZEV9	syntaxin-31-like isoform X1 OS=Nicotiana tabacum OX=4097 GN=LOC107785920 PE=3 SV=1	3	1	1	42667.5	500	500	1	0.0117185	0	-1.93113
A0A1S3ZE57	delta(24)-sterol reductase isoform X1 OS=Nicotiana tabacum OX=4097 GN=LOC107785877 PE=4 SV=1	16	8	1	43236	500	500	1	0.0115644	0	-1.93688
A0A1S3ZDN7	protein UPSTREAM OF FLC-like OS=Nicotiana tabacum OX=4097 GN=LOC107785558 PE=3 SV=1	2	1	1	43746.5	500	500	1	0.0114295	0	-1.94197
A0A1S3ZDG6	carbamoyl-phosphate synthase (glutamine-hydrolyzing) OS=Nicotiana tabacum OX=4097 GN=LOC107785631 PE=3 SV=1	17	21	1	43961.4	500	500	1	0.0113736	0	-1.9441
A0A1S3ZDC2	uncharacterized protein LOC107785440 OS=Nicotiana tabacum OX=4097 GN=LOC107785440 PE=4 SV=1	13	7	1	44225.3	182510	500	0.00273958	0.0113057	-2.56232	-1.9467
A0A1J6JU39	Adenosylhomocysteinase OS=Nicotiana attenuata OX=49451 GN=SAHH_1 PE=3 SV=1	44	20	1	113172	500	1273.31	2.54663	0.0112511	0.405965	-1.9488
A0A1S3ZBQ8	Coatomer subunit epsilon OS=Nicotiana tabacum OX=4097 GN=LOC107785121 PE=3 SV=1	5	1	1	45099	500	500	1	0.0110867	0	-1.9552
A0A1S3ZBM0	activator of 90 kDa heat shock protein ATPase homolog OS=Nicotiana tabacum OX=4097 GN=LOC107784939 PE=3 SV=1	14	4	1	45351.4	500	500	1	0.011025	0	-1.95762
A0A1S3ZB84	chitin elicitor receptor kinase 1-like isoform X1 OS=Nicotiana tabacum OX=4097 GN=LOC107785015 PE=4 SV=1	8	4	1	45636.1	500	500	1	0.0109562	0	-1.96034
A0A1S3ZB78	probable WRKY transcription factor 4 OS=Nicotiana tabacum OX=4097 GN=LOC107784946 PE=4 SV=1	3	1	1	45683.3	500	500	1	0.0109449	0	-1.96079
A0A1S3ZB35	uncharacterized protein LOC107784943 OS=Nicotiana tabacum OX=4097 GN=LOC107784943 PE=3 SV=1	9	4	4	45807.7	500	500	1	0.0109152	0	-1.96197
A0A1S3ZAR0	serine/arginine-rich splicing factor SR30-like isoform X2 OS=Nicotiana tabacum OX=4097 GN=LOC107784867 PE=4 SV=1	12	3	1	46278.4	500	500	1	0.0108042	0	-1.96641
A0A1S3ZAL2	acetyl-CoA carboxytransferase OS=Nicotiana tabacum OX=4097 GN=LOC107784825 PE=3 SV=1	7	4	2	46494.9	500	500	1	0.0107539	0	-1.96844
A0A1S3ZA83	adenine phosphoribosyltransferase OS=Nicotiana tabacum OX=4097 GN=LOC107784710 PE=3 SV=1	27	4	1	46597.5	500	500	1	0.0107302	0	-1.96939
A0A1S3Z9Z2	histone H1-like OS=Nicotiana tabacum OX=4097 GN=LOC107784565 PE=3 SV=1	6	2	2	46764.1	500	500	1	0.010692	0	-1.97094
A0A1S3Z9Z1	THO complex subunit 3-like OS=Nicotiana tabacum OX=4097 GN=LOC107784599 PE=4 SV=1	4	1	1	46771.1	500	500	1	0.0106904	0	-1.97101
A0A1S3Z9Y8	translocase of chloroplast 159, chloroplastic-like OS=Nicotiana tabacum OX=4097 GN=LOC107784627 PE=3 SV=1	27	32	1	46898.7	248118	500	0.00201517	0.0106613	-2.69569	-1.97219
A0A1S3Z9U1	stress response protein nst1-like OS=Nicotiana tabacum OX=4097 GN=LOC107784518 PE=4 SV=1	1	1	1	46998.4	500	500	1	0.0106387	0	-1.97311
A0A1S3Z9S5	protein PLASTID MOVEMENT IMPAIRED 1-like OS=Nicotiana tabacum OX=4097 GN=LOC107784536 PE=4 SV=1	39	29	1	47011.6	500	500	1	0.0106357	0	-1.97323
A0A1S3Z9L9	probable (S)-N-methylcoclaurine 3'-hydroxylase isozyme 2 OS=Nicotiana tabacum OX=4097 GN=LOC107784441 PE=3 SV=1	2	1	1	47130.5	500	500	1	0.0106088	0	-1.97433
A0A1S3Z9K4	AT-hook motif nuclear-localized protein OS=Nicotiana tabacum OX=4097 GN=LOC107784505 PE=4 SV=1	3	1	1	47324.1	500	500	1	0.0105654	0	-1.97611
A0A1S3Z968	cystathionine beta-lyase, chloroplastic-like OS=Nicotiana tabacum OX=4097 GN=LOC107784322 PE=3 SV=1	2	1	1	47488.7	500	500	1	0.0105288	0	-1.97762
A0A1S3Z957	homeobox protein knotted-1-like LET12 isoform X1 OS=Nicotiana tabacum OX=4097 GN=LOC107784320 PE=3 SV=1	14	5	1	47546.3	363283	500	0.00137634	0.0105161	-2.86128	-1.97815
A0A1S3Z932	Deoxyhypusine hydroxylase OS=Nicotiana tabacum OX=4097 GN=LOC107784158 PE=3 SV=1	3	1	1	47609.4	500	500	1	0.0105021	0	-1.97872
A0A1S3Z922	Germin-like protein OS=Nicotiana tabacum OX=4097 GN=LOC107784278 PE=3 SV=1	7	1	1	47764.7	500	500	1	0.010468	0	-1.98014
A0A1S3Z914	protein DEFECTIVE IN MERISTEM SILENCING 3-like isoform X1 OS=Nicotiana tabacum OX=4097 GN=LOC107784268 PE=4 SV=1	3	1	1	47850.6	500	500	1	0.0104492	0	-1.98092
A0A1S3Z8X9	DNA replication licensing factor MCM3 OS=Nicotiana tabacum OX=4097 GN=LOC107784237 PE=3 SV=1	4	3	3	48024.7	500	500	1	0.0104113	0	-1.98249
A0A1S3Z8K9	maf-like protein DDB_G0281937 isoform X1 OS=Nicotiana tabacum OX=4097 GN=LOC107784166 PE=3 SV=1	4	1	1	48074.5	500	500	1	0.0104005	0	-1.98295
A0A1S3Z8F1	AP-5 complex subunit beta-1 OS=Nicotiana tabacum OX=4097 GN=LOC107784083 PE=4 SV=1	2	2	2	48145.4	62415.9	500	0.00801077	0.0103852	-2.09633	-1.98358
A0A1S3Z8D8	LOW QUALITY PROTEIN: protein STRUBBELIG-RECEPTOR FAMILY 3-like OS=Nicotiana tabacum OX=4097 GN=LOC107783953 PE=4 SV=1	4	2	2	48317.4	500	500	1	0.0103482	0	-1.98513
A0A1S3Z7X0	vesicle-associated protein 4-1-like OS=Nicotiana tabacum OX=4097 GN=LOC107784034 PE=4 SV=1	27	5	3	48419.5	500	500	1	0.0103264	0	-1.98605
A0A1S3Z7S1	Mg-protoporphyrin IX chelatase OS=Nicotiana tabacum OX=4097 GN=LOC107783891 PE=3 SV=1	33	11	1	48459.6	500	500	1	0.0103179	0	-1.98641
A0A1S3Z7M0	mitogen-activated protein kinase kinase kinase YODA-like OS=Nicotiana tabacum OX=4097 GN=LOC107783890 PE=4 SV=1	2	1	1	48536.6	500	500	1	0.0103015	0	-1.9871
A0A1S3Z7C6	deoxyhypusine synthase-like isoform X1 OS=Nicotiana tabacum OX=4097 GN=LOC107783753 PE=3 SV=1	21	6	1	48680.3	1557.29	500	0.321071	0.0102711	-0.493398	-1.98838
A0A1S3Z5D8	Arogenate dehydratase OS=Nicotiana tabacum OX=4097 GN=LOC107783107 PE=4 SV=1	4	1	1	48954.2	500	500	1	0.0102136	0	-1.99082
A0A1S3Z5B3	uncharacterized protein LOC107783133 OS=Nicotiana tabacum OX=4097 GN=LOC107783133 PE=4 SV=1	3	1	1	48985.9	500	500	1	0.010207	0	-1.9911
A0A1J6JV01	Protein spiral1-like 1 OS=Nicotiana attenuata OX=49451 GN=SP1L1_1 PE=3 SV=1	26	2	2	112676	500	1132.4	2.2648	0.01005	0.35503	-1.99783
A0A1S3Z4N7	transcription factor bHLH13-like OS=Nicotiana tabacum OX=4097 GN=LOC107782755 PE=4 SV=1	2	1	1	50089.1	500	500	1	0.00998222	0	-2.00077
A0A1S3Z4D9	ras-related protein RGP1-like OS=Nicotiana tabacum OX=4097 GN=LOC107782903 PE=4 SV=1	35	7	1	50279.7	500	500	1	0.00994437	0	-2.00242
A0A1S3Z427	chaperonin CPN60-2, mitochondrial-like OS=Nicotiana tabacum OX=4097 GN=LOC107782773 PE=3 SV=1	3	2	1	50361.9	500	500	1	0.00992813	0	-2.00313
A0A1S3Z3L4	exocyst complex component SEC3A-like OS=Nicotiana tabacum OX=4097 GN=LOC107782395 PE=3 SV=1	24	21	1	50830.1	500	500	1	0.00983668	0	-2.00715
A0A1S3Z3H7	cytochrome b-c1 complex subunit 8-like OS=Nicotiana tabacum OX=4097 GN=LOC107782597 PE=3 SV=1	15	1	1	50839.9	500	500	1	0.00983479	0	-2.00723
A0A1S3Z3E1	symplekin-like isoform X1 OS=Nicotiana tabacum OX=4097 GN=LOC107782573 PE=4 SV=1	1	1	1	50998.6	500	500	1	0.00980419	0	-2.00859
A0A1S3Z366	protein NETWORKED 1D-like OS=Nicotiana tabacum OX=4097 GN=LOC107782260 PE=4 SV=1	9	14	10	51169.8	215356	500	0.00232174	0.00977139	-2.63419	-2.01004
A0A1S3Z340	plasminogen activator inhibitor 1 RNA-binding protein-like isoform X1 OS=Nicotiana tabacum OX=4097 GN=LOC107782412 PE=4 SV=1	13	4	1	51247.1	500	500	1	0.00975665	0	-2.0107
A0A1S3Z2X6	alkylated DNA repair protein alkB homolog 8-like OS=Nicotiana tabacum OX=4097 GN=LOC107782177 PE=4 SV=1	3	1	1	51382	500	500	1	0.00973103	0	-2.01184
A0A1S3Z2W7	GATA transcription factor 26-like OS=Nicotiana tabacum OX=4097 GN=LOC107782409 PE=4 SV=1	3	1	1	51568.1	500	500	1	0.00969591	0	-2.01341
A0A1S3Z2I3	uncharacterized protein LOC107782301 OS=Nicotiana tabacum OX=4097 GN=LOC107782301 PE=4 SV=1	3	1	1	51689.7	500	500	1	0.0096731	0	-2.01443
NbS00046742g0003.1	Phospho 2 dehydro 3 deoxyheptonate aldolase 2 chloroplast...	17	8	6	6.22281e+06	209621	60163.2	0.287009	0.00966818	-0.542105	-2.01466
A0A1S3Z2E7	AMP deaminase OS=Nicotiana tabacum OX=4097 GN=LOC107782250 PE=3 SV=1	1	1	1	51729.8	500	500	1	0.00966561	0	-2.01477
A0A1J6JJT7	Remorin OS=Nicotiana attenuata OX=49451 GN=DBP_1 PE=3 SV=1	2	1	1	285589	500	2755.61	5.51121	0.00964887	0.741247	-2.01552
A0A1S3Z2D7	60S ribosomal protein L10-like OS=Nicotiana tabacum OX=4097 GN=LOC107782233 PE=3 SV=1	45	11	1	51820.3	500	500	1	0.00964872	0	-2.01553
A0A1S3Z260	probable receptor-like protein kinase At1g49730 OS=Nicotiana tabacum OX=4097 GN=LOC107782180 PE=4 SV=1	1	1	1	51905.4	500	500	1	0.00963291	0	-2.01624
A0A1S3Z240	tRNA-dihydrouridine(47) synthase [NAD(P)(+)] OS=Nicotiana tabacum OX=4097 GN=LOC107782150 PE=3 SV=1	4	2	2	51976.3	500	500	1	0.00961977	0	-2.01684
A0A1S3Z1T0	probable inactive leucine-rich repeat receptor-like protein kinase At1g66830 OS=Nicotiana tabacum OX=4097 GN=LOC107782087 PE=3 SV=1	2	1	1	52138.1	500	500	1	0.00958992	0	-2.01819
A0A1S3Z1J7	light-induced protein, chloroplastic-like OS=Nicotiana tabacum OX=4097 GN=LOC107781768 PE=4 SV=1	5	1	1	52246.6	500	500	1	0.00957	0	-2.01909
A0A1S3Z192	Rab3 GTPase-activating protein catalytic subunit OS=Nicotiana tabacum OX=4097 GN=LOC107781904 PE=3 SV=1	2	1	1	52412.7	500	500	1	0.00953968	0	-2.02047
A0A1J6ITM6	Gtp-binding protein sar1a OS=Nicotiana attenuata OX=49451 GN=SAR1A_2 PE=3 SV=1	36	5	5	986318	500	9361.67	18.7233	0.00949153	1.27238	-2.02266
A0A1S3Z0F9	plant intracellular Ras-group-related LRR protein 7-like OS=Nicotiana tabacum OX=4097 GN=LOC107781648 PE=4 SV=1	4	1	1	52886.1	500	500	1	0.00945429	0	-2.02437
A0A1S3YZS0	uncharacterized protein LOC107781411 isoform X1 OS=Nicotiana tabacum OX=4097 GN=LOC107781411 PE=4 SV=1	7	5	1	53031.7	500	500	1	0.00942832	0	-2.02557
A0A1S3YZB5	phospholipase SGR2-like OS=Nicotiana tabacum OX=4097 GN=LOC107781286 PE=4 SV=1	1	1	1	53154.1	500	500	1	0.00940662	0	-2.02657
A0A1S3YZA4	replication protein A 14 kDa subunit B-like OS=Nicotiana tabacum OX=4097 GN=LOC107781065 PE=3 SV=1	9	1	1	53167.8	500	500	1	0.0094042	0	-2.02668
A0A1S3YYG8	ureide permease 1-like isoform X1 OS=Nicotiana tabacum OX=4097 GN=LOC107780819 PE=3 SV=1	3	1	1	53282.5	500	500	1	0.00938394	0	-2.02761
A0A1S3YYE9	pentatricopeptide repeat-containing protein At5g56310-like OS=Nicotiana tabacum OX=4097 GN=LOC107781031 PE=4 SV=1	2	1	1	53400.3	500	500	1	0.00936324	0	-2.02857
A0A1S3YXR5	assimilatory sulfite reductase (ferredoxin) OS=Nicotiana tabacum OX=4097 GN=LOC107780886 PE=3 SV=1	3	2	2	53491.4	500	500	1	0.0093473	0	-2.02931
A0A1S3YXP2	NAD(P)H-quinone oxidoreductase subunit U, chloroplastic-like OS=Nicotiana tabacum OX=4097 GN=LOC107780992 PE=4 SV=1	5	1	1	53606.5	500	500	1	0.00932722	0	-2.03025
A0A1S3YXI2	uncharacterized protein LOC107780763 isoform X1 OS=Nicotiana tabacum OX=4097 GN=LOC107780763 PE=4 SV=1	6	6	1	53721.1	500	500	1	0.00930732	0	-2.03118
A0A1J6JV04	6-phosphogluconate dehydrogenase, decarboxylating OS=Nicotiana attenuata OX=49451 GN=A4A49_39523 PE=3 SV=1	32	13	2	112607	500	1047.41	2.09483	0.00930146	0.321148	-2.03145
A0A1S3YWY2	Phospholipase D OS=Nicotiana tabacum OX=4097 GN=LOC107780633 PE=3 SV=1	6	4	4	53778.3	500	500	1	0.00929743	0	-2.03164
A0A1S3YWX6	prostamide/prostaglandin F synthase-like OS=Nicotiana tabacum OX=4097 GN=LOC107780627 PE=4 SV=1	4	1	1	53866.7	500	500	1	0.00928218	0	-2.03235
A0A1S3YWT0	probable serine/threonine-protein kinase At4g35230 OS=Nicotiana tabacum OX=4097 GN=LOC107780582 PE=3 SV=1	5	2	2	54064.5	500	500	1	0.00924822	0	-2.03394
A0A1S3YVX7	3-ketoacyl-CoA synthase OS=Nicotiana tabacum OX=4097 GN=LOC107780101 PE=3 SV=1	6	2	2	54304.7	500	500	1	0.0092073	0	-2.03587
A0A1S3YV96	tRNA pseudouridine synthase A, mitochondrial-like OS=Nicotiana tabacum OX=4097 GN=LOC107780205 PE=3 SV=1	4	2	2	54803.7	500	500	1	0.00912347	0	-2.03984
A0A1S3YV76	VHS domain-containing protein At3g16270-like isoform X1 OS=Nicotiana tabacum OX=4097 GN=LOC107779943 PE=4 SV=1	18	9	0	55083.9	500	500	1	0.00907706	0	-2.04205
A0A1S3YUQ9	chloroplast stem-loop binding protein of 41 kDa a, chloroplastic-like OS=Nicotiana tabacum OX=4097 GN=LOC107779757 PE=4 SV=1	14	4	1	55205.8	500	500	1	0.00905702	0	-2.04301
A0A1S3YUF2	retinol dehydrogenase 12-like OS=Nicotiana tabacum OX=4097 GN=LOC107779872 PE=3 SV=1	7	2	2	55234.7	500	500	1	0.00905227	0	-2.04324
A0A1S3YTT4	Long-chain-fatty-acid--CoA ligase OS=Nicotiana tabacum OX=4097 GN=LOC107779466 PE=3 SV=1	5	2	2	55371.2	500	500	1	0.00902997	0	-2.04431
A0A1S3YTM1	uncharacterized protein LOC107779609 OS=Nicotiana tabacum OX=4097 GN=LOC107779609 PE=4 SV=1	9	3	3	55450.2	39585.3	500	0.012631	0.0090171	-1.89856	-2.04493
A0A1S3YT05	Folylpolyglutamate synthase OS=Nicotiana tabacum OX=4097 GN=LOC107779364 PE=3 SV=1	8	4	4	55621.6	41467.2	500	0.0120577	0.00898932	-1.91873	-2.04627
A0A1S3YSB0	NADPH--cytochrome P450 reductase OS=Nicotiana tabacum OX=4097 GN=LOC107779114 PE=3 SV=1	6	3	2	55874.2	500	500	1	0.00894867	0	-2.04824
A0A1S3YRH2	uncharacterized protein LOC107778916 OS=Nicotiana tabacum OX=4097 GN=LOC107778916 PE=4 SV=1	2	1	1	56427.9	17829	500	0.0280442	0.00886087	-1.55216	-2.05252
A0A1S3YQS0	Kinesin-like protein OS=Nicotiana tabacum OX=4097 GN=LOC107778555 PE=3 SV=1	17	13	1	56519.3	500	500	1	0.00884653	0	-2.05323
A0A1S3YQR9	Fructose-bisphosphate aldolase OS=Nicotiana tabacum OX=4097 GN=LOC107778620 PE=3 SV=1	38	11	0	56626.1	500	500	1	0.00882986	0	-2.05405
A0A1S3YQ35	uncharacterized protein LOC107778552 OS=Nicotiana tabacum OX=4097 GN=LOC107778552 PE=3 SV=1	2	1	1	56911.6	500	500	1	0.00878555	0	-2.05623
A0A1S3YPV9	uncharacterized protein At4g06598-like OS=Nicotiana tabacum OX=4097 GN=LOC107778405 PE=4 SV=1	14	5	4	57127.3	500	500	1	0.00875238	0	-2.05787
A0A1S3YPT1	RNA-binding protein 2-like isoform X1 OS=Nicotiana tabacum OX=4097 GN=LOC107778330 PE=4 SV=1	22	4	1	57421.1	93947.7	500	0.00532211	0.00870761	-2.27392	-2.0601
A0A1S3YP64	luminal-binding protein 4-like OS=Nicotiana tabacum OX=4097 GN=LOC107778329 PE=3 SV=1	40	25	1	57809.7	500	500	1	0.00864906	0	-2.06303
A0A1S3YP09	glyoxysomal processing protease, glyoxysomal-like OS=Nicotiana tabacum OX=4097 GN=LOC107778070 PE=4 SV=1	2	1	1	57858.9	500	500	1	0.00864171	0	-2.0634
A0A1S3YNX7	vesicle-associated membrane protein 721-like OS=Nicotiana tabacum OX=4097 GN=LOC107778266 PE=3 SV=1	29	8	2	58267	500	500	1	0.00858118	0	-2.06645
A0A1S3YNQ3	uncharacterized protein LOC107778071 OS=Nicotiana tabacum OX=4097 GN=LOC107778071 PE=4 SV=1	8	5	1	58339.5	500	500	1	0.00857053	0	-2.06699
A0A1S3YN52	Amine oxidase OS=Nicotiana tabacum OX=4097 GN=LOC107778057 PE=3 SV=1	2	1	1	58360.3	500	500	1	0.00856747	0	-2.06715
A0A1S3YN05	uncharacterized protein LOC107777831 OS=Nicotiana tabacum OX=4097 GN=LOC107777831 PE=4 SV=1	14	1	1	58367.5	500	500	1	0.00856641	0	-2.0672
A0A1S3YMT8	50S ribosomal protein L31 OS=Nicotiana tabacum OX=4097 GN=LOC107777917 PE=3 SV=1	9	1	1	58678.5	500	500	1	0.008521	0	-2.06951
A0A1S3YML6	putative late blight resistance protein homolog R1A-3 OS=Nicotiana tabacum OX=4097 GN=LOC107777723 PE=4 SV=1	3	2	2	58790.9	500	500	1	0.00850472	0	-2.07034
A0A1S3YMK8	uncharacterized protein LOC107777852 OS=Nicotiana tabacum OX=4097 GN=LOC107777852 PE=3 SV=1	7	1	1	58864.1	500	500	1	0.00849414	0	-2.07088
A0A1S3YMF1	putative E3 ubiquitin-protein ligase XBAT35 isoform X1 OS=Nicotiana tabacum OX=4097 GN=LOC107777805 PE=4 SV=1	3	2	1	58984.3	500	500	1	0.00847683	0	-2.07177
A0A1S3YMB4	cytochrome c OS=Nicotiana tabacum OX=4097 GN=LOC107777542 PE=3 SV=1	7	1	1	59063.1	500	500	1	0.00846553	0	-2.07235
A0A1S3YM77	LOW QUALITY PROTEIN: protease Do-like 7 OS=Nicotiana tabacum OX=4097 GN=LOC107777755 PE=3 SV=1	1	1	1	59259	500	500	1	0.00843754	0	-2.07378
A0A1S3YLX2	Pyruvate kinase OS=Nicotiana tabacum OX=4097 GN=LOC107777547 PE=3 SV=1	7	3	3	59420	500	500	1	0.00841468	0	-2.07496
A0A1S3YL49	protein CHROMATIN REMODELING 4 OS=Nicotiana tabacum OX=4097 GN=LOC107777459 PE=4 SV=1	0	1	1	59637.1	500	500	1	0.00838404	0	-2.07655
A0A1S3YL35	tetratricopeptide repeat protein 4 homolog OS=Nicotiana tabacum OX=4097 GN=LOC107777449 PE=3 SV=1	3	1	1	59785.1	500	500	1	0.00836329	0	-2.07762
A0A1S3YKZ4	calmodulin-binding transcription activator 3-like isoform X1 OS=Nicotiana tabacum OX=4097 GN=LOC107777284 PE=3 SV=1	16	10	4	59899.4	11912	500	0.0419746	0.00834732	-1.37701	-2.07845
A0A1S3YK89	nuclear transport factor 2-like isoform X1 OS=Nicotiana tabacum OX=4097 GN=LOC107777066 PE=4 SV=1	11	1	1	60163.2	500	500	1	0.00831073	0	-2.08036
A0A1J6IDJ0	Inosine-5'-monophosphate dehydrogenase OS=Nicotiana attenuata OX=49451 GN=A4A49_09252 PE=3 SV=1	33	11	1	1.94581e+06	500	16153.4	32.3067	0.0083016	1.50929	-2.08084
A0A1S3YK43	respiratory burst oxidase homolog protein E-like OS=Nicotiana tabacum OX=4097 GN=LOC107777136 PE=3 SV=1	2	1	1	60231.8	500	500	1	0.00830126	0	-2.08086
A0A1S3YK31	GRF1-interacting factor 3-like isoform X1 OS=Nicotiana tabacum OX=4097 GN=LOC107776880 PE=3 SV=1	7	1	1	60298.7	500	500	1	0.00829205	0	-2.08134
A0A1S3YJZ6	BEACH domain-containing protein B-like OS=Nicotiana tabacum OX=4097 GN=LOC107776853 PE=4 SV=1	1	1	1	60411.7	500	500	1	0.00827654	0	-2.08215
A0A1S3YJC1	nardilysin-like isoform X1 OS=Nicotiana tabacum OX=4097 GN=LOC107776904 PE=3 SV=1	5	5	5	61014.5	500	500	1	0.00819477	0	-2.08646
A0A1S3YIY8	ABC transporter G family member 11-like OS=Nicotiana tabacum OX=4097 GN=LOC107776805 PE=4 SV=1	3	2	2	61176.6	500	500	1	0.00817305	0	-2.08762
A0A1S3YHS8	glycine-rich RNA-binding protein RZ1A-like OS=Nicotiana tabacum OX=4097 GN=LOC107776408 PE=4 SV=1	5	1	1	61536.6	500	500	1	0.00812524	0	-2.09016
A0A1S3YHB2	wall-associated receptor kinase 2-like OS=Nicotiana tabacum OX=4097 GN=LOC107776033 PE=4 SV=1	7	5	1	61857.1	2316.33	500	0.215859	0.00808314	-0.66583	-2.09242
A0A1S3YGZ6	uncharacterized protein LOC107776089 OS=Nicotiana tabacum OX=4097 GN=LOC107776089 PE=4 SV=1	2	1	1	61957.8	500	500	1	0.00807001	0	-2.09313
A0A1J6JAM6	adenylate kinase OS=Nicotiana attenuata OX=49451 GN=A4A49_13676 PE=3 SV=1	4	1	1	697391	500	5602.95	11.2059	0.00803417	1.04945	-2.09506
A0A1S3YGX5	probable ATP-dependent DNA helicase CHR12 OS=Nicotiana tabacum OX=4097 GN=LOC107776074 PE=4 SV=1	2	2	2	62248.7	500	500	1	0.0080323	0	-2.09516
A0A1S3YGN2	RPM1-interacting protein 4-like isoform X2 OS=Nicotiana tabacum OX=4097 GN=LOC107776106 PE=4 SV=1	42	2	1	62381.2	3920.39	500	0.127538	0.00801524	-0.894359	-2.09608
A0A1S3YGJ4	DExH-box ATP-dependent RNA helicase DExH15 chloroplastic-like OS=Nicotiana tabacum OX=4097 GN=LOC107775869 PE=4 SV=1	5	1	1	62594.7	500	500	1	0.0079879	0	-2.09757
A0A1S3YGE6	Anaphase-promoting complex subunit 2 OS=Nicotiana tabacum OX=4097 GN=LOC107775835 PE=3 SV=1	4	3	3	62754.2	12126.9	500	0.0412307	0.0079676	-1.38478	-2.09867
A0A1S3YG79	binding partner of ACD11 1-like isoform X1 OS=Nicotiana tabacum OX=4097 GN=LOC107775927 PE=4 SV=1	16	3	1	62831	500	500	1	0.00795785	0	-2.0992
A0A1S3YFX0	uncharacterized protein LOC107775702 OS=Nicotiana tabacum OX=4097 GN=LOC107775702 PE=4 SV=1	18	1	1	62867.9	500	500	1	0.00795318	0	-2.09946
A0A1S3YFL9	uncharacterized protein LOC107775790 OS=Nicotiana tabacum OX=4097 GN=LOC107775790 PE=4 SV=1	8	5	2	63011.3	500	500	1	0.00793508	0	-2.10045
A0A1S3YFE9	Phospho-2-dehydro-3-deoxyheptonate aldolase OS=Nicotiana tabacum OX=4097 GN=LOC107775732 PE=3 SV=1	14	6	3	63037.1	500	500	1	0.00793183	0	-2.10063
A0A1S3YF61	uncharacterized protein LOC107775567 OS=Nicotiana tabacum OX=4097 GN=LOC107775567 PE=4 SV=1	10	3	3	63112.8	500	500	1	0.00792232	0	-2.10115
A0A1S3YEZ1	uncharacterized protein LOC107775564 OS=Nicotiana tabacum OX=4097 GN=LOC107775564 PE=4 SV=1	37	5	1	63315.4	186002	500	0.00268814	0.00789697	-2.57055	-2.10254
A0A1S3YEP7	probable protein phosphatase 2C 34 OS=Nicotiana tabacum OX=4097 GN=LOC107775274 PE=4 SV=1	3	1	1	63363.7	500	500	1	0.00789096	0	-2.10287
A0A1S3YEI2	syntaxin-132-like OS=Nicotiana tabacum OX=4097 GN=LOC107775338 PE=3 SV=1	4	1	1	63602	500	500	1	0.00786139	0	-2.1045
A0A1S3YEB6	THO complex subunit 7A-like OS=Nicotiana tabacum OX=4097 GN=LOC107775328 PE=4 SV=1	3	1	1	63680.9	500	500	1	0.00785165	0	-2.10504
A0A1S3YDR8	proline-rich receptor-like protein kinase PERK9 OS=Nicotiana tabacum OX=4097 GN=LOC107774994 PE=4 SV=1	4	2	1	63762.5	500	500	1	0.00784159	0	-2.1056
A0A1J6JVD9	40s ribosomal protein s11 OS=Nicotiana attenuata OX=49451 GN=RPS11_1 PE=3 SV=1	31	6	2	112334	500	876.424	1.75285	0.00780193	0.243744	-2.1078
A0A1S3YDL4	ribose-phosphate diphosphokinase OS=Nicotiana tabacum OX=4097 GN=LOC107775134 PE=3 SV=1	3	1	1	64142.2	500	500	1	0.00779518	0	-2.10817
A0A1S3YDI6	peptidylprolyl isomerase OS=Nicotiana tabacum OX=4097 GN=LOC107774900 PE=4 SV=1	7	4	1	64208.7	500	500	1	0.00778711	0	-2.10862
A0A1S3YDF5	scarecrow-like protein 21 OS=Nicotiana tabacum OX=4097 GN=LOC107774886 PE=3 SV=1	4	2	1	64582	500	500	1	0.0077421	0	-2.11114
A0A1S3YDB1	protein VASCULAR ASSOCIATED DEATH 1, chloroplastic OS=Nicotiana tabacum OX=4097 GN=LOC107775074 PE=4 SV=1	4	2	2	64906.3	500	500	1	0.00770341	0	-2.11332
A0A1S3YD01	uncharacterized protein LOC107774966 OS=Nicotiana tabacum OX=4097 GN=LOC107774966 PE=4 SV=1	40	6	2	64994.9	500	500	1	0.00769291	0	-2.11391
A0A1S3YCK9	DNA (cytosine-5)-methyltransferase OS=Nicotiana tabacum OX=4097 GN=LOC107774645 PE=3 SV=1	3	3	1	65206.4	500	500	1	0.00766796	0	-2.11532
A0A1S3YCC9	uncharacterized protein LOC107774739 OS=Nicotiana tabacum OX=4097 GN=LOC107774739 PE=4 SV=1	3	1	1	65380.5	500	500	1	0.00764754	0	-2.11648
A0A1S3YBV7	T-complex protein 1 subunit gamma OS=Nicotiana tabacum OX=4097 GN=LOC107774646 PE=3 SV=1	11	6	6	65636.6	500	500	1	0.0076177	0	-2.11818
A0A1S3YBD8	U2 small nuclear ribonucleoprotein A'-like OS=Nicotiana tabacum OX=4097 GN=LOC107774413 PE=3 SV=1	20	4	2	65959.4	500	500	1	0.00758042	0	-2.12031
A0A1S3YB63	vinorine synthase-like OS=Nicotiana tabacum OX=4097 GN=LOC107774364 PE=4 SV=1	2	1	1	66275.9	500	500	1	0.00754423	0	-2.12239
A0A1S3YB35	Splicing factor U2af large subunit OS=Nicotiana tabacum OX=4097 GN=LOC107774338 PE=3 SV=1	2	1	1	66341.3	500	500	1	0.00753678	0	-2.12281
A0A1S3YA94	guanylate-binding protein 1-like OS=Nicotiana tabacum OX=4097 GN=LOC107774169 PE=3 SV=1	7	7	3	66511.9	500	500	1	0.00751745	0	-2.12393
A0A1S3YA16	sorting nexin 1-like OS=Nicotiana tabacum OX=4097 GN=LOC107774009 PE=4 SV=1	23	3	1	66583.2	500	500	1	0.0075094	0	-2.12439
A0A1S3Y9V3	Selenoprotein O OS=Nicotiana tabacum OX=4097 GN=LOC107773845 PE=3 SV=1	4	3	2	66975.5	500	500	1	0.00746542	0	-2.12695
A0A1S3Y9V2	protein TOC75-3, chloroplastic-like OS=Nicotiana tabacum OX=4097 GN=LOC107774050 PE=4 SV=1	39	24	1	67068.7	500	500	1	0.00745505	0	-2.12755
A0A1S3Y9M0	diacylglycerol kinase OS=Nicotiana tabacum OX=4097 GN=LOC107773804 PE=3 SV=1	7	3	1	67129.4	500	500	1	0.00744831	0	-2.12794
A0A1S3Y9F0	importin-5-like OS=Nicotiana tabacum OX=4097 GN=LOC107773903 PE=4 SV=1	5	6	2	67289.1	31994.2	500	0.0156279	0.00743062	-1.8061	-2.12897
A0A1S3Y9A5	uncharacterized protein LOC107773755 OS=Nicotiana tabacum OX=4097 GN=LOC107773755 PE=4 SV=1	7	1	1	67516.3	500	500	1	0.00740562	0	-2.13044
A0A1S3Y8X5	heat stress transcription factor A-4a-like OS=Nicotiana tabacum OX=4097 GN=LOC107773626 PE=3 SV=1	9	3	1	67698.8	500	500	1	0.00738566	0	-2.13161
A0A1S3Y892	Pyruvate kinase OS=Nicotiana tabacum OX=4097 GN=LOC107773422 PE=3 SV=1	28	11	1	68102.1	500	500	1	0.00734192	0	-2.13419
A0A1S3Y789	galactinol--sucrose galactosyltransferase OS=Nicotiana tabacum OX=4097 GN=LOC107773108 PE=3 SV=1	4	2	2	68375.3	500	500	1	0.00731259	0	-2.13593
A0A1S3Y584	ultraviolet-B receptor UVR8-like OS=Nicotiana tabacum OX=4097 GN=LOC107772365 PE=4 SV=1	14	1	1	69046.1	500	500	1	0.00724154	0	-2.14017
A0A1S3Y4V6	protein TSS-like OS=Nicotiana tabacum OX=4097 GN=LOC107772219 PE=4 SV=1	29	2	1	69190.7	500	500	1	0.00722641	0	-2.14108
A0A1S3Y4V1	guanine nucleotide-binding protein subunit beta-like protein OS=Nicotiana tabacum OX=4097 GN=LOC107772203 PE=3 SV=1	43	10	1	69335.2	500	500	1	0.00721134	0	-2.14198
A0A1S3Y467	Squalene monooxygenase OS=Nicotiana tabacum OX=4097 GN=LOC107771747 PE=3 SV=1	8	3	3	69536.4	500	500	1	0.00719048	0	-2.14324
A0A1S3Y3D7	pentatricopeptide repeat-containing protein MRL1, chloroplastic-like isoform X1 OS=Nicotiana tabacum OX=4097 GN=LOC107771712 PE=4 SV=1	5	1	1	69835.6	500	500	1	0.00715967	0	-2.14511
A0A1S3Y3C8	L-type lectin-domain containing receptor kinase S.1-like OS=Nicotiana tabacum OX=4097 GN=LOC107771782 PE=3 SV=1	3	2	1	70139.7	500	500	1	0.00712863	0	-2.14699
A0A1S3Y1W7	BTB/POZ domain-containing protein At1g63850-like OS=Nicotiana tabacum OX=4097 GN=LOC107771375 PE=4 SV=1	2	1	1	70534.6	500	500	1	0.00708872	0	-2.14943
A0A1S3Y1N3	uncharacterized protein LOC107771098 OS=Nicotiana tabacum OX=4097 GN=LOC107771098 PE=3 SV=1	15	2	2	70646.4	500	500	1	0.00707751	0	-2.15012
A0A1S3Y1B7	putative transcription elongation factor SPT5 homolog 1 OS=Nicotiana tabacum OX=4097 GN=LOC107770981 PE=4 SV=1	2	1	1	70823.6	500	500	1	0.00705979	0	-2.15121
A0A1S3Y179	uncharacterized protein LOC107771036 OS=Nicotiana tabacum OX=4097 GN=LOC107771036 PE=4 SV=1	4	2	2	71007.9	500	500	1	0.00704147	0	-2.15234
A0A1S3Y133	hypersensitive-induced response protein 1-like isoform X1 OS=Nicotiana tabacum OX=4097 GN=LOC107771030 PE=4 SV=1	24	7	3	71123	5230.2	500	0.0955987	0.00703007	-1.01955	-2.15304
A0A1S3Y0Y1	60S acidic ribosomal protein P2A-like OS=Nicotiana tabacum OX=4097 GN=LOC107771057 PE=3 SV=1	57	3	1	71389	500	500	1	0.00700388	0	-2.15466
A0A1S3Y0V6	histidinol dehydrogenase OS=Nicotiana tabacum OX=4097 GN=LOC107770793 PE=3 SV=1	8	2	1	71444.3	500	500	1	0.00699846	0	-2.155
A0A1S3Y0D2	Formin-like protein OS=Nicotiana tabacum OX=4097 GN=LOC107770834 PE=3 SV=1	8	8	1	71561.5	500	500	1	0.006987	0	-2.15571
A0A1S3Y052	glutamate--tRNA ligase OS=Nicotiana tabacum OX=4097 GN=LOC107770544 PE=3 SV=1	19	13	2	71658.6	500	500	1	0.00697753	0	-2.1563
A0A1S3Y040	uncharacterized protein LOC107770773 OS=Nicotiana tabacum OX=4097 GN=LOC107770773 PE=4 SV=1	2	1	1	71877	500	500	1	0.00695633	0	-2.15762
A0A1S3XZU5	zinc finger with UFM1-specific peptidase domain protein-like OS=Nicotiana tabacum OX=4097 GN=LOC107770455 PE=4 SV=1	5	1	1	72132.3	500	500	1	0.0069317	0	-2.15916
A0A1S3XZC1	kanadaptin OS=Nicotiana tabacum OX=4097 GN=LOC107770402 PE=4 SV=1	5	3	1	72267.7	500	500	1	0.00691872	0	-2.15997
A0A1J6IW44	Thylakoid soluble phosphoprotein TSP9 OS=Nicotiana attenuata OX=49451 GN=A4A49_24651 PE=4 SV=1	10	1	1	1.2396e+06	500	8561	17.122	0.00690627	1.23355	-2.16076
A0A1S3XYN6	glycosyltransferase-like KOBITO 1 OS=Nicotiana tabacum OX=4097 GN=LOC107770073 PE=4 SV=1	4	2	2	72553.3	500	500	1	0.00689149	0	-2.16169
A0A1S3XYJ1	probable transcriptional regulator SLK2 isoform X1 OS=Nicotiana tabacum OX=4097 GN=LOC107770245 PE=4 SV=1	2	1	1	72617.3	500	500	1	0.00688542	0	-2.16207
A0A1S3XYI9	UDP-glucuronate decarboxylase OS=Nicotiana tabacum OX=4097 GN=LOC107770231 PE=3 SV=1	15	5	1	72666.1	500	500	1	0.00688079	0	-2.16236
A0A1S3XY34	BEL1-like homeodomain protein 4 isoform X1 OS=Nicotiana tabacum OX=4097 GN=LOC107770090 PE=3 SV=1	1	1	1	72775.7	500	500	1	0.00687042	0	-2.16302
A0A1S3XY27	Endoglucanase OS=Nicotiana tabacum OX=4097 GN=LOC107770096 PE=3 SV=1	3	2	1	72879.5	289102	500	0.00172949	0.00686064	-2.76208	-2.16364
A0A1S3XXX6	Transcription elongation factor OS=Nicotiana tabacum OX=4097 GN=LOC107770057 PE=3 SV=1	3	1	1	72951.9	500	500	1	0.00685384	0	-2.16407
A0A1S3XXK1	Xyloglucan endotransglucosylase/hydrolase OS=Nicotiana tabacum OX=4097 GN=LOC107769926 PE=3 SV=1	7	2	1	73050.9	500	500	1	0.00684454	0	-2.16466
A0A1S3XX64	ethanolamine-phosphate cytidylyltransferase OS=Nicotiana tabacum OX=4097 GN=LOC107769594 PE=3 SV=1	7	2	2	73317.2	500	500	1	0.00681968	0	-2.16624
A0A1S3XWK1	glutathione transferase OS=Nicotiana tabacum OX=4097 GN=LOC107769388 PE=3 SV=1	9	2	1	73487.6	500	500	1	0.00680387	0	-2.16724
A0A1S3XWD9	ornithine decarboxylase OS=Nicotiana tabacum OX=4097 GN=LOC107769544 PE=4 SV=1	9	1	1	73705.3	500	500	1	0.00678377	0	-2.16853
A0A1S3XW64	enhanced ethylene response protein 5-like OS=Nicotiana tabacum OX=4097 GN=LOC107769420 PE=4 SV=1	5	2	2	73771.3	500	500	1	0.0067777	0	-2.16892
A0A1S3XW29	procollagen-proline 4-dioxygenase OS=Nicotiana tabacum OX=4097 GN=LOC107769382 PE=3 SV=1	4	1	1	73871.5	500	500	1	0.00676851	0	-2.16951
A0A1S3XVY8	sodium-coupled neutral amino acid transporter 5-like OS=Nicotiana tabacum OX=4097 GN=LOC107769341 PE=4 SV=1	4	1	1	74048.5	500	500	1	0.00675233	0	-2.17055
A0A1S3XVW7	uncharacterized membrane protein At1g75140-like OS=Nicotiana tabacum OX=4097 GN=LOC107769394 PE=4 SV=1	8	4	1	74124	500	500	1	0.00674545	0	-2.17099
A0A1S3XVU4	casein kinase I-like OS=Nicotiana tabacum OX=4097 GN=LOC107769362 PE=3 SV=1	12	4	2	74168.4	500	500	1	0.00674141	0	-2.17125
A0A1S3XVP1	MLO-like protein OS=Nicotiana tabacum OX=4097 GN=LOC107769099 PE=3 SV=1	2	1	1	74398.4	500	500	1	0.00672057	0	-2.17259
A0A1S3XVI3	NAD(+) diphosphatase OS=Nicotiana tabacum OX=4097 GN=LOC107769046 PE=4 SV=1	2	1	1	74494.4	500	500	1	0.00671192	0	-2.17315
A0A1S3XVH1	Ribonuclease OS=Nicotiana tabacum OX=4097 GN=LOC107769187 PE=4 SV=1	19	14	1	74828.2	500	500	1	0.00668197	0	-2.1751
A0A1S3XVD8	protein HYPER-SENSITIVITY-RELATED 4-like OS=Nicotiana tabacum OX=4097 GN=LOC107769222 PE=3 SV=1	6	1	1	74966.9	500	500	1	0.00666961	0	-2.1759
A0A1S3XV77	nuclear pore complex protein NUP62-like OS=Nicotiana tabacum OX=4097 GN=LOC107768938 PE=3 SV=1	8	5	5	75337.3	38543.2	500	0.0129724	0.00663682	-1.88698	-2.17804
A0A1S3XV01	protein odr-4 homolog OS=Nicotiana tabacum OX=4097 GN=LOC107769100 PE=3 SV=1	2	1	1	75551	500	500	1	0.00661804	0	-2.17927
A0A1S3XUY7	glutathione transferase OS=Nicotiana tabacum OX=4097 GN=LOC107769085 PE=3 SV=1	10	2	1	75659.5	500	500	1	0.00660855	0	-2.17989
A0A1S3XUM7	coiled-coil domain-containing protein 115-like OS=Nicotiana tabacum OX=4097 GN=LOC107768920 PE=4 SV=1	10	2	2	75842	500	500	1	0.00659265	0	-2.18094
A0A1S3XUI2	Plasma membrane ATPase OS=Nicotiana tabacum OX=4097 GN=LOC107768877 PE=3 SV=1	8	8	1	75985.2	500	500	1	0.00658023	0	-2.18176
A0A1S3XU23	plastoglobulin-1, chloroplastic-like isoform X1 OS=Nicotiana tabacum OX=4097 GN=LOC107768802 PE=4 SV=1	4	1	1	76615.2	500	500	1	0.00652612	0	-2.18534
A0A1S3XTU3	NKAP-like protein OS=Nicotiana tabacum OX=4097 GN=LOC107768732 PE=3 SV=1	3	1	1	76772.5	500	500	1	0.00651275	0	-2.18624
A0A1S3XTJ9	small RNA 2'-O-methyltransferase-like isoform X1 OS=Nicotiana tabacum OX=4097 GN=LOC107768656 PE=4 SV=1	3	2	2	76869.1	500	500	1	0.00650456	0	-2.18678
A0A1S3XTF3	40S ribosomal protein S7 OS=Nicotiana tabacum OX=4097 GN=LOC107768552 PE=3 SV=1	20	3	1	76895.3	74828.2	500	0.00668197	0.00650235	-2.1751	-2.18693
A0A1S3XTA6	signal recognition particle receptor subunit alpha-like OS=Nicotiana tabacum OX=4097 GN=LOC107768572 PE=3 SV=1	6	3	3	76920.9	500	500	1	0.00650018	0	-2.18707
A0A1S3XT86	NPL4-like protein 1 OS=Nicotiana tabacum OX=4097 GN=LOC107768545 PE=3 SV=1	4	1	1	77083.4	500	500	1	0.00648648	0	-2.18799
A0A1S3XS30	uncharacterized membrane protein At1g16860-like isoform X1 OS=Nicotiana tabacum OX=4097 GN=LOC107768166 PE=4 SV=1	12	4	3	77532.2	500	500	1	0.00644893	0	-2.19051
A0A1S3XRH9	transcription factor GTE4-like OS=Nicotiana tabacum OX=4097 GN=LOC107767882 PE=4 SV=1	5	1	1	77721.9	500	500	1	0.00643319	0	-2.19157
A0A1S3XRB3	WOX13b OS=Nicotiana tabacum OX=4097 GN=LOC107767662 PE=2 SV=1	4	1	1	78019.3	500	500	1	0.00640867	0	-2.19323
A0A1S3XR92	uncharacterized protein LOC107767872 OS=Nicotiana tabacum OX=4097 GN=LOC107767872 PE=4 SV=1	7	1	1	78215.1	500	500	1	0.00639263	0	-2.19432
A0A1S3XQY9	protein indeterminate-domain 9-like isoform X1 OS=Nicotiana tabacum OX=4097 GN=LOC107767790 PE=4 SV=1	3	2	2	78348.7	179636	500	0.00278341	0.00638173	-2.55542	-2.19506
A0A1S3XQS5	nuclear pore complex protein NUP98A-like OS=Nicotiana tabacum OX=4097 GN=LOC107767733 PE=4 SV=1	14	8	8	78457	334008	500	0.00149697	0.00637292	-2.82479	-2.19566
A0A1S3XQS4	uncharacterized protein LOC107767513 OS=Nicotiana tabacum OX=4097 GN=LOC107767513 PE=3 SV=1	27	3	3	78482.3	500	500	1	0.00637086	0	-2.1958
A0A1S3XQJ2	pentatricopeptide repeat-containing protein At1g80880, mitochondrial-like OS=Nicotiana tabacum OX=4097 GN=LOC107767665 PE=4 SV=1	2	1	1	78718.1	500	500	1	0.00635178	0	-2.1971
A0A1S3XQE4	allene-oxide cyclase OS=Nicotiana tabacum OX=4097 GN=LOC107767576 PE=3 SV=1	9	2	1	79119	500	500	1	0.00631959	0	-2.19931
A0A1S3XQD3	Transmembrane 9 superfamily member OS=Nicotiana tabacum OX=4097 GN=LOC107767629 PE=3 SV=1	4	2	2	79208.9	500	500	1	0.00631242	0	-2.1998
A0A1S3XNP1	polyubiquitin 11-like OS=Nicotiana tabacum OX=4097 GN=LOC107766892 PE=4 SV=1	45	6	1	79525.8	500	500	1	0.00628727	0	-2.20154
A0A1S3XNA9	uncharacterized protein LOC107767031 OS=Nicotiana tabacum OX=4097 GN=LOC107767031 PE=4 SV=1	2	1	1	79824.7	500	500	1	0.00626373	0	-2.20317
A0A1S3XNA0	suppressor of mec-8 and unc-52 protein homolog 1-like OS=Nicotiana tabacum OX=4097 GN=LOC107766919 PE=3 SV=1	38	16	7	79931.6	153078	500	0.00326632	0.00625535	-2.48594	-2.20375
A0A1S3XMW2	cyclin-L1-1-like OS=Nicotiana tabacum OX=4097 GN=LOC107766887 PE=3 SV=1	3	1	1	80122.4	500	500	1	0.00624045	0	-2.20478
A0A1S3XMT1	uncharacterized protein LOC107766666 isoform X1 OS=Nicotiana tabacum OX=4097 GN=LOC107766666 PE=4 SV=1	5	10	2	80320.7	264403	500	0.00189105	0.00622505	-2.7233	-2.20586
A0A1S3XMH0	transmembrane protein 205-like OS=Nicotiana tabacum OX=4097 GN=LOC107766700 PE=4 SV=1	4	1	1	80381.3	500	500	1	0.00622035	0	-2.20619
A0A1S3XM81	vacuolar protein sorting-associated protein 45 homolog OS=Nicotiana tabacum OX=4097 GN=LOC107766753 PE=3 SV=1	4	2	2	80431.9	500	500	1	0.00621644	0	-2.20646
A0A1S3XM65	uncharacterized protein LOC107766628 OS=Nicotiana tabacum OX=4097 GN=LOC107766628 PE=3 SV=1	5	3	1	80509.4	500	500	1	0.00621045	0	-2.20688
A0A1S3XM19	CDPK-related kinase 1-like OS=Nicotiana tabacum OX=4097 GN=LOC107766676 PE=4 SV=1	12	5	4	80751.6	500	500	1	0.00619183	0	-2.20818
A0A1S3XLL4	ankyrin repeat domain-containing protein 29 OS=Nicotiana tabacum OX=4097 GN=LOC107766309 PE=4 SV=1	2	1	1	81052.7	500	500	1	0.00616882	0	-2.2098
A0A1S3XLC6	60S ribosomal protein L13 OS=Nicotiana tabacum OX=4097 GN=LOC107766512 PE=3 SV=1	39	8	1	81576.2	500	500	1	0.00612924	0	-2.21259
A0A1S3XKJ7	uncharacterized protein LOC107766269 OS=Nicotiana tabacum OX=4097 GN=LOC107766269 PE=4 SV=1	9	1	1	81649.1	500	500	1	0.00612376	0	-2.21298
A0A1S3XJW3	putative serine/threonine-protein kinase isoform X1 OS=Nicotiana tabacum OX=4097 GN=LOC107765779 PE=3 SV=1	5	2	1	81943.3	142649	500	0.0035051	0.00610178	-2.4553	-2.21454
A0A1S3XJN1	T-complex protein 1 subunit zeta 1-like OS=Nicotiana tabacum OX=4097 GN=LOC107765950 PE=3 SV=1	13	6	6	82092.8	95572.8	500	0.00523161	0.00609067	-2.28136	-2.21534
A0A1S3XJL8	aspartic proteinase nepenthesin-2-like OS=Nicotiana tabacum OX=4097 GN=LOC107765921 PE=3 SV=1	3	1	1	82229.2	500	500	1	0.00608056	0	-2.21606
A0A1S3XJ19	xanthoxin dehydrogenase-like OS=Nicotiana tabacum OX=4097 GN=LOC107765743 PE=3 SV=1	6	1	1	82330	500	500	1	0.00607312	0	-2.21659
A0A1S3XI62	uncharacterized protein C4F10.09c isoform X2 OS=Nicotiana tabacum OX=4097 GN=LOC107765459 PE=3 SV=1	1	1	1	82632.6	500	500	1	0.00605088	0	-2.21818
A0A1S3XHT6	Protein transport protein sec16 OS=Nicotiana tabacum OX=4097 GN=LOC107765157 PE=3 SV=1	10	14	0	82797.6	500	500	1	0.00603882	0	-2.21905
A0A1S3XHP0	serine/threonine-protein kinase SAPK2-like isoform X1 OS=Nicotiana tabacum OX=4097 GN=LOC107765115 PE=3 SV=1	4	1	1	82814.8	500	500	1	0.00603757	0	-2.21914
A0A1S3XHL9	E3 ubiquitin-protein ligase ATL6-like OS=Nicotiana tabacum OX=4097 GN=LOC107765095 PE=4 SV=1	4	1	1	82945.7	7562.89	500	0.0661123	0.00602804	-1.17972	-2.21982
A0A1S3XHF8	auxin transport protein BIG-like OS=Nicotiana tabacum OX=4097 GN=LOC107765175 PE=3 SV=1	6	24	1	82975.9	500	500	1	0.00602585	0	-2.21998
A0A1J6JGP0	Kh domain-containing protein OS=Nicotiana attenuata OX=49451 GN=A4A49_01282 PE=4 SV=1	15	7	1	538378	86410.7	3239.59	0.0374906	0.00601731	-1.42608	-2.2206
A0A1S3XHF5	S-adenosylmethionine synthase OS=Nicotiana tabacum OX=4097 GN=LOC107765217 PE=3 SV=1	36	12	1	83142.1	500	500	1	0.0060138	0	-2.22085
A0A1S3XFW3	serine/arginine-rich splicing factor RS2Z33-like isoform X1 OS=Nicotiana tabacum OX=4097 GN=LOC107764629 PE=4 SV=1	2	1	1	83590.4	500	500	1	0.00598155	0	-2.22319
A0A1S3XFB7	uncharacterized protein LOC107764497 OS=Nicotiana tabacum OX=4097 GN=LOC107764497 PE=4 SV=1	15	9	1	84146.8	500	500	1	0.005942	0	-2.22607
A0A1J6HST5	BEACH domain-containing protein OS=Nicotiana attenuata OX=49451 GN=A4A49_07424 PE=4 SV=1	25	17	4	3.29495e+07	350018	194356	0.555275	0.00589861	-0.255491	-2.22925
A0A1S3XE08	mitochondrial import receptor subunit TOM20-like OS=Nicotiana tabacum OX=4097 GN=LOC107764083 PE=3 SV=1	18	2	2	84852.8	38011.8	500	0.0131538	0.00589256	-1.88095	-2.2297
A0A1S3XD01	actin-related protein 9-like isoform X1 OS=Nicotiana tabacum OX=4097 GN=LOC107763726 PE=3 SV=1	5	2	1	84974.2	500	500	1	0.00588414	0	-2.23032
A0A1S3XCM3	universal stress protein MT2085-like OS=Nicotiana tabacum OX=4097 GN=LOC107763703 PE=4 SV=1	14	3	1	85058.1	500	500	1	0.00587833	0	-2.23075
A0A1S3XCH4	splicing factor 3B subunit 4-like OS=Nicotiana tabacum OX=4097 GN=LOC107763648 PE=3 SV=1	17	4	4	85243.1	500	500	1	0.00586558	0	-2.23169
A0A1S3XCD8	syntaxin-61-like OS=Nicotiana tabacum OX=4097 GN=LOC107763439 PE=3 SV=1	11	2	1	85480.9	500	500	1	0.00584926	0	-2.2329
A0A1S3XCD4	selT-like protein OS=Nicotiana tabacum OX=4097 GN=LOC107763590 PE=4 SV=1	4	1	1	85732.1	444344	500	0.00112525	0.00583212	-2.94875	-2.23417
A0A1S3XBQ8	probable 28S rRNA (Cytosine-C(5))-methyltransferase OS=Nicotiana tabacum OX=4097 GN=LOC107763385 PE=3 SV=1	4	2	2	85975	500	500	1	0.00581564	0	-2.2354
A0A1S3XBP3	probable L-ascorbate peroxidase 6, chloroplastic isoform X1 OS=Nicotiana tabacum OX=4097 GN=LOC107763284 PE=3 SV=1	2	1	1	86020.4	500	500	1	0.00581257	0	-2.23563
A0A1S3XAX0	pentatricopeptide repeat-containing protein At2g36730-like OS=Nicotiana tabacum OX=4097 GN=LOC107763151 PE=4 SV=1	2	1	1	86156.7	87955.5	500	0.00568469	0.00580338	-2.24529	-2.23632
A0A1S3XAR3	protein DJ-1 homolog B-like OS=Nicotiana tabacum OX=4097 GN=LOC107763100 PE=4 SV=1	3	1	1	86318.8	165418	500	0.00302264	0.00579248	-2.51961	-2.23714
A0A1S3XAM2	6-phosphofructo-2-kinase/fructose-2, 6-bisphosphatase-like isoform X1 OS=Nicotiana tabacum OX=4097 GN=LOC107763053 PE=4 SV=1	13	8	1	86410.7	500	500	1	0.00578632	0	-2.2376
A0A1S3X9T9	pentatricopeptide repeat-containing protein At2g41080-like OS=Nicotiana tabacum OX=4097 GN=LOC107762802 PE=3 SV=1	1	1	1	86765.3	500	500	1	0.00576267	0	-2.23938
A0A1S3X9E5	Serine/threonine-protein phosphatase OS=Nicotiana tabacum OX=4097 GN=LOC107762541 PE=3 SV=1	11	3	0	86940.3	500	500	1	0.00575107	0	-2.24025
A0A1S3X8A9	epsin-3-like isoform X1 OS=Nicotiana tabacum OX=4097 GN=LOC107762162 PE=4 SV=1	19	4	2	87501.1	500	500	1	0.00571421	0	-2.24304
A0A1S3X845	NAD(P)H dehydrogenase (quinone) OS=Nicotiana tabacum OX=4097 GN=LOC107762151 PE=3 SV=1	6	1	1	87603.9	500	500	1	0.00570751	0	-2.24355
A0A1S3X839	60S ribosomal protein L34-like OS=Nicotiana tabacum OX=4097 GN=LOC107762102 PE=3 SV=1	29	3	1	87668.7	500	500	1	0.00570329	0	-2.24387
A0A1S3X803	phosphoinositide phosphatase SAC3-like isoform X1 OS=Nicotiana tabacum OX=4097 GN=LOC107762314 PE=4 SV=1	9	8	7	87692.1	32645	500	0.0153163	0.00570177	-1.81485	-2.24399
A0A1S3X7V5	uncharacterized protein LOC107762159 OS=Nicotiana tabacum OX=4097 GN=LOC107762159 PE=4 SV=1	3	1	1	87752.9	500	500	1	0.00569782	0	-2.24429
A0A1S3X7T0	phosphoenolpyruvate carboxylase OS=Nicotiana tabacum OX=4097 GN=LOC107762239 PE=3 SV=1	54	48	0	87817.9	500	500	1	0.0056936	0	-2.24461
A0A1S3X7K7	ATP synthase subunit d, mitochondrial OS=Nicotiana tabacum OX=4097 GN=LOC107761950 PE=3 SV=1	15	2	2	87955.5	124829	500	0.00400549	0.00568469	-2.39734	-2.24529
A0A1S3X7G1	ankyrin repeat-containing protein At5g02620-like OS=Nicotiana tabacum OX=4097 GN=LOC107762038 PE=4 SV=1	13	5	5	88220.6	500	500	1	0.00566761	0	-2.2466
NbS00025676g0010.1	Ribosomal protein L18	37	7	4	8.17661e+07	541118	462635	0.854962	0.00565803	-0.0680534	-2.24733
A0A1S3X7D9	uncharacterized protein LOC107761886 OS=Nicotiana tabacum OX=4097 GN=LOC107761886 PE=4 SV=1	4	1	1	88566.1	500	500	1	0.0056455	0	-2.2483
A0A1S3X703	ADP-ribosylation factor 1-like OS=Nicotiana tabacum OX=4097 GN=LOC107761871 PE=3 SV=1	25	1	1	88847.7	500	500	1	0.00562761	0	-2.24968
A0A1S3X6U8	heavy metal-associated isoprenylated plant protein 3-like OS=Nicotiana tabacum OX=4097 GN=LOC107761700 PE=3 SV=1	6	1	1	88932.4	500	500	1	0.00562225	0	-2.25009
A0A1S3X5X6	thioredoxin-like protein HCF164, chloroplastic OS=Nicotiana tabacum OX=4097 GN=LOC107761531 PE=4 SV=1	8	2	2	89123.7	500	500	1	0.00561018	0	-2.25102
A0A1S3X5L3	zinc finger CCCH domain-containing protein 18-like isoform X1 OS=Nicotiana tabacum OX=4097 GN=LOC107761502 PE=4 SV=1	1	1	1	89210	500	500	1	0.00560476	0	-2.25144
A0A1S3X532	histone deacetylase 15-like OS=Nicotiana tabacum OX=4097 GN=LOC107761154 PE=4 SV=1	4	1	1	89366.8	500	500	1	0.00559492	0	-2.25221
A0A1S3X4F7	nucleolar complex protein 4 homolog OS=Nicotiana tabacum OX=4097 GN=LOC107760954 PE=3 SV=1	4	1	1	89571.3	500	500	1	0.00558214	0	-2.2532
A0A1S3X492	S-acyltransferase OS=Nicotiana tabacum OX=4097 GN=LOC107761002 PE=3 SV=1	9	2	2	90673.6	111180	500	0.00449721	0.00551428	-2.34706	-2.25851
A0A1S3X3W7	calcium-dependent protein kinase 4-like OS=Nicotiana tabacum OX=4097 GN=LOC107760952 PE=3 SV=1	5	2	2	91043.4	500	500	1	0.00549189	0	-2.26028
A0A1S3X366	replication factor C subunit 2 OS=Nicotiana tabacum OX=4097 GN=LOC107760689 PE=3 SV=1	6	2	2	91549.3	500	500	1	0.00546154	0	-2.26269
A0A1S3X328	AT-hook motif nuclear-localized protein OS=Nicotiana tabacum OX=4097 GN=LOC107760718 PE=4 SV=1	7	2	2	91602.7	500	500	1	0.00545836	0	-2.26294
A0A1S3X2U5	uncharacterized protein LOC107760475 OS=Nicotiana tabacum OX=4097 GN=LOC107760475 PE=3 SV=1	5	2	2	91740.5	500	500	1	0.00545015	0	-2.26359
A0A1S3X2B6	small EDRK-rich factor 2-like OS=Nicotiana tabacum OX=4097 GN=LOC107760491 PE=3 SV=1	17	1	1	91830.3	500	500	1	0.00544483	0	-2.26402
A0A1S3X0W6	3-isopropylmalate dehydrogenase OS=Nicotiana tabacum OX=4097 GN=LOC107760060 PE=3 SV=1	5	1	1	92248.7	500	500	1	0.00542013	0	-2.26599
A0A1S3WZV2	pentatricopeptide repeat-containing protein At1g59720, chloroplastic/mitochondrial-like OS=Nicotiana tabacum OX=4097 GN=LOC107759601 PE=3 SV=1	2	1	1	92777.2	500	500	1	0.00538926	0	-2.26847
A0A1S3WZS5	LOW QUALITY PROTEIN: cyclic nucleotide-gated ion channel 1-like OS=Nicotiana tabacum OX=4097 GN=LOC107759666 PE=4 SV=1	14	10	2	93327	61760.7	500	0.00809576	0.0053575	-2.09174	-2.27104
A0A1S3WZM1	putative septum site-determining protein minD homolog, chloroplastic OS=Nicotiana tabacum OX=4097 GN=LOC107759529 PE=3 SV=1	3	1	1	93453.1	46597.5	500	0.0107302	0.00535028	-1.96939	-2.27162
A0A1S3WZJ6	Starch synthase, chloroplastic/amyloplastic OS=Nicotiana tabacum OX=4097 GN=LOC107759522 PE=3 SV=1	14	6	6	93456.6	500	500	1	0.00535008	0	-2.27164
A0A1S3WZH5	Pectate lyase OS=Nicotiana tabacum OX=4097 GN=LOC107759580 PE=3 SV=1	5	1	1	93721.6	500	500	1	0.00533495	0	-2.27287
A0A1S3WZ99	CBS domain-containing protein CBSCBSPB1-like OS=Nicotiana tabacum OX=4097 GN=LOC107759513 PE=4 SV=1	18	5	3	93947.7	30633	500	0.0163223	0.00532211	-1.78722	-2.27392
A0A1S3WYG1	60S ribosomal protein L22-3-like OS=Nicotiana tabacum OX=4097 GN=LOC107759189 PE=3 SV=1	38	4	3	94201.3	500	500	1	0.00530778	0	-2.27509
A0A1S3WYF1	uncharacterized protein LOC107759179 isoform X1 OS=Nicotiana tabacum OX=4097 GN=LOC107759179 PE=4 SV=1	3	4	4	94479.8	500	500	1	0.00529214	0	-2.27637
A0A1S3WY98	KH domain-containing protein At4g18375-like OS=Nicotiana tabacum OX=4097 GN=LOC107759303 PE=4 SV=1	5	3	3	94699.8	500	500	1	0.00527984	0	-2.27738
A0A1S3WY43	H/ACA ribonucleoprotein complex subunit 4-like OS=Nicotiana tabacum OX=4097 GN=LOC107759237 PE=3 SV=1	4	2	2	94707.5	500	500	1	0.00527941	0	-2.27741
A0A1S3WY23	60S ribosomal protein L21-2 OS=Nicotiana tabacum OX=4097 GN=LOC107759160 PE=3 SV=1	21	5	1	94806.7	500	500	1	0.00527389	0	-2.27787
A0A1J6LB17	Heat shock cognate 70 kDa protein 2 OS=Nicotiana attenuata OX=49451 GN=HSC-2_9 PE=3 SV=1	39	24	1	95496.7	41577.1	500	0.0120258	0.00523579	-1.91988	-2.28102
A0A1J6LB04	Exocyst subunit Exo70 family protein OS=Nicotiana attenuata OX=49451 GN=EXO70A1_13 PE=3 SV=1	9	6	3	95572.8	500	500	1	0.00523161	0	-2.28136
A0A1J6L9A7	Elongation factor Tu OS=Nicotiana attenuata OX=49451 GN=TUFA_1 PE=3 SV=1	21	7	2	95586.6	21299.7	500	0.0234746	0.00523086	-1.6294	-2.28143
A0A1J6L8P5	VID27 domain-containing protein OS=Nicotiana attenuata OX=49451 GN=A4A49_24902 PE=4 SV=1	7	4	4	95978.5	500	500	1	0.0052095	0	-2.2832
A0A1J6L854	AvrRpt-cleavage domain-containing protein (Fragment) OS=Nicotiana attenuata OX=49451 GN=A4A49_22291 PE=4 SV=1	9	1	1	96255.9	333947	500	0.00149724	0.00519449	-2.82471	-2.28446
A0A1J6L7Y6	Bag family molecular chaperone regulator 1 OS=Nicotiana attenuata OX=49451 GN=BAG1_0 PE=4 SV=1	7	2	2	96439.1	74494.4	500	0.00671192	0.00518462	-2.17315	-2.28528
A0A1J6L7U3	Zinc finger ccch domain-containing protein 55 OS=Nicotiana attenuata OX=49451 GN=A4A49_28474 PE=4 SV=1	5	5	3	96674.9	121359	500	0.00412002	0.00517197	-2.3851	-2.28634
A0A1J6L7E4	Molybdenum cofactor sulfurase OS=Nicotiana attenuata OX=49451 GN=FLACCA_1 PE=4 SV=1	4	3	3	96905.1	500	500	1	0.00515969	0	-2.28738
A0A1J6L780	alanine transaminase OS=Nicotiana attenuata OX=49451 GN=ALAAT2_0 PE=3 SV=1	8	4	1	97078	500	500	1	0.0051505	0	-2.28815
A0A1J6L6M8	Splicing factor U2AF-associated protein 2 OS=Nicotiana attenuata OX=49451 GN=A4A49_40172 PE=3 SV=1	2	1	1	97180.6	500	500	1	0.00514506	0	-2.28861
A0A1J6L305	Protein fluorescent in blue light, chloroplastic OS=Nicotiana attenuata OX=49451 GN=FLU_1 PE=4 SV=1	15	3	3	97799.5	32417.1	500	0.0154239	0.0051125	-1.8118	-2.29137
A0A1J6L0D1	B2 protein OS=Nicotiana attenuata OX=49451 GN=B2_13 PE=4 SV=1	3	1	1	97958	184761	500	0.0027062	0.00510423	-2.56764	-2.29207
A0A1J6KZ73	Ubp1-associated proteins 1a OS=Nicotiana attenuata OX=49451 GN=UBA1A PE=4 SV=1	4	2	1	98432.1	500	500	1	0.00507965	0	-2.29417
A0A1J6KYE3	Dnaj protein-like protein OS=Nicotiana attenuata OX=49451 GN=DNAJ1_0 PE=3 SV=1	22	7	4	98602	500	500	1	0.00507089	0	-2.29492
A0A1J6KVX5	Putative 3-hydroxyisobutyrate dehydrogenase-like 1, mitochondrial OS=Nicotiana attenuata OX=49451 GN=A4A49_24528 PE=4 SV=1	6	2	2	98978.5	500	500	1	0.0050516	0	-2.29657
A0A1J6KVL3	Suppressor of disruption of TFIIS OS=Nicotiana attenuata OX=49451 GN=A4A49_39749 PE=4 SV=1	3	1	1	99024	500	500	1	0.00504928	0	-2.29677
A0A1J6KTJ5	DUF2470 domain-containing protein OS=Nicotiana attenuata OX=49451 GN=A4A49_30868 PE=4 SV=1	7	2	2	99290.7	500	500	1	0.00503572	0	-2.29794
A0A1J6KSI7	Putative inactive leucine-rich repeat receptor-like protein kinase OS=Nicotiana attenuata OX=49451 GN=A4A49_31902 PE=4 SV=1	4	2	1	100059	500	500	1	0.00499705	0	-2.30129
A0A1J6KQ67	2-methyl-6-phytyl-1,4-hydroquinone methyltransferase, chloroplastic OS=Nicotiana attenuata OX=49451 GN=IN37_1 PE=3 SV=1	16	4	4	100296	500	500	1	0.00498523	0	-2.30231
A0A1J6KP46	Mitochondrial import inner membrane translocase subunit tim44-2 OS=Nicotiana attenuata OX=49451 GN=TIM44-2_2 PE=4 SV=1	4	1	1	100378	500	500	1	0.00498118	0	-2.30267
A0A1J6KP11	Methyl-cpg-binding domain-containing protein 13 OS=Nicotiana attenuata OX=49451 GN=MBD13_0 PE=4 SV=1	9	12	1	100425	500	500	1	0.00497884	0	-2.30287
A0A1J6KN84	Factor of dna methylation 1 OS=Nicotiana attenuata OX=49451 GN=FDM1_0 PE=4 SV=1	2	1	1	100744	500	500	1	0.00496308	0	-2.30425
A0A1J6KN28	Oxygen-evolving enhancer protein 1, chloroplastic OS=Nicotiana attenuata OX=49451 GN=PSBO_1 PE=3 SV=1	29	5	1	100946	500	500	1	0.00495316	0	-2.30512
A0A1J6KMW5	Signal peptide peptidase OS=Nicotiana attenuata OX=49451 GN=SPP_0 PE=3 SV=1	5	2	2	101044	500	500	1	0.00494836	0	-2.30554
A0A1J6KLI6	Putative acyl-coa dehydrogenase ibr3 OS=Nicotiana attenuata OX=49451 GN=IBR3 PE=3 SV=1	5	4	4	101531	500	500	1	0.0049246	0	-2.30763
A0A1J6KKZ7	Serine hydroxymethyltransferase OS=Nicotiana attenuata OX=49451 GN=SHM4_0 PE=3 SV=1	18	7	6	101618	142368	500	0.00351203	0.0049204	-2.45444	-2.308
A0A1J6KKS0	Proteasome subunit beta OS=Nicotiana attenuata OX=49451 GN=PBG1 PE=3 SV=1	6	1	1	101689	500	500	1	0.00491694	0	-2.30831
A0A1J6KKC6	50s ribosomal protein l11, chloroplastic OS=Nicotiana attenuata OX=49451 GN=RPL11_2 PE=3 SV=1	31	5	5	101828	500	500	1	0.00491026	0	-2.3089
A0A1J6KJI6	Mg-protoporphyrin IX chelatase OS=Nicotiana attenuata OX=49451 GN=CHLD PE=3 SV=1	13	10	10	101949	500	500	1	0.00490444	0	-2.30941
A0A1J6KJG1	FAD-binding FR-type domain-containing protein OS=Nicotiana attenuata OX=49451 GN=A4A49_33807 PE=4 SV=1	22	7	1	102025	500	500	1	0.00490075	0	-2.30974
A0A1J6KJ61	Potassium transporter OS=Nicotiana attenuata OX=49451 GN=POT11 PE=3 SV=1	4	3	3	102237	2832.67	500	0.176512	0.00489062	-0.753226	-2.31064
A0A1J6KJ37	BSD domain-containing protein OS=Nicotiana attenuata OX=49451 GN=A4A49_36704 PE=4 SV=1	18	8	1	102480	500	500	1	0.004879	0	-2.31167
A0A1J6KI93	Vesicle transport protein USE1 OS=Nicotiana attenuata OX=49451 GN=A4A49_31724 PE=3 SV=1	27	5	1	102632	5.32407e+06	500	9.3913e-05	0.00487178	-4.02727	-2.31231
A0A1J6KHZ1	SKP1-like protein OS=Nicotiana attenuata OX=49451 GN=SKP1A_1 PE=3 SV=1	37	5	1	102892	71389	500	0.00700388	0.00485945	-2.15466	-2.31341
A0A1J6KHY8	Serinethreonine-protein kinase pbs1 OS=Nicotiana attenuata OX=49451 GN=PBS1_3 PE=4 SV=1	7	4	1	103203	500	500	1	0.00484482	0	-2.31472
A0A1J6KHG4	Putative carboxylesterase 18 OS=Nicotiana attenuata OX=49451 GN=CXE18 PE=3 SV=1	12	3	1	103412	3.35142e+08	500	1.49191e-06	0.00483504	-5.82626	-2.3156
A0A1J6KGR5	Topless-related protein 4 OS=Nicotiana attenuata OX=49451 GN=TPR4_0 PE=4 SV=1	6	8	1	103566	500	500	1	0.00482784	0	-2.31625
A0A1J6KG94	Protein nuclear fusion defective 4 OS=Nicotiana attenuata OX=49451 GN=NFD4_18 PE=3 SV=1	2	1	1	103739	500	500	1	0.00481981	0	-2.31697
A0A1J6KFE1	Calcium-dependent protein kinase isoform 2 OS=Nicotiana attenuata OX=49451 GN=CPK2_2 PE=4 SV=1	30	12	1	104501	500	500	1	0.00478462	0	-2.32015
A0A1J6KF00	Acetohydroxy-acid reductoisomerase OS=Nicotiana attenuata OX=49451 GN=A4A49_22014 PE=3 SV=1	5	2	1	104712	500	500	1	0.00477501	0	-2.32103
A0A1J6KE14	RAB6-interacting golgin OS=Nicotiana attenuata OX=49451 GN=A4A49_57142 PE=3 SV=1	6	1	1	105367	500	500	1	0.0047453	0	-2.32374
A0A1J6KE01	Calcium-binding allergen ole e 8 OS=Nicotiana attenuata OX=49451 GN=ALL8_0 PE=4 SV=1	8	1	1	105500	500	500	1	0.00473934	0	-2.32428
A0A1J6KDN2	5-methyltetrahydropteroyltriglutamate--homocysteine S-methyltransferase OS=Nicotiana attenuata OX=49451 GN=A4A49_39152 PE=3 SV=1	18	11	1	105592	500	500	1	0.00473522	0	-2.32466
A0A1J6KD64	Serine/threonine-protein phosphatase OS=Nicotiana attenuata OX=49451 GN=BSL3_1 PE=3 SV=1	21	16	2	106032	126062	500	0.00396629	0.00471555	-2.40162	-2.32647
A0A1J6KD23	Cbl-interacting protein kinase 25 OS=Nicotiana attenuata OX=49451 GN=CIPK25_0 PE=4 SV=1	13	8	1	106109	500	500	1	0.00471215	0	-2.32678
A0A1J6KCX7	Glutamyl-tRNA reductase OS=Nicotiana attenuata OX=49451 GN=HEMA1_0 PE=3 SV=1	2	1	1	106187	500	500	1	0.00470868	0	-2.3271
A0A1J6KCU7	Putative serinethreonine-protein kinase OS=Nicotiana attenuata OX=49451 GN=A4A49_26577 PE=3 SV=1	8	3	3	106222	500	500	1	0.00470714	0	-2.32724
A0A1J6KCN0	Putative clathrin assembly protein OS=Nicotiana attenuata OX=49451 GN=A4A49_38230 PE=4 SV=1	34	18	1	106264	415003	500	0.00120481	0.00470528	-2.91908	-2.32741
A0A1J6KCG5	Cdpk-related kinase 3 OS=Nicotiana attenuata OX=49451 GN=CRK3_1 PE=4 SV=1	5	2	1	106288	500	500	1	0.00470422	0	-2.32751
A0A1J6KBZ0	SKP1-like protein OS=Nicotiana attenuata OX=49451 GN=SKP1A_3 PE=3 SV=1	31	5	2	106669	500	500	1	0.00468742	0	-2.32907
A0A1J6KBC8	Putative 2-oxoglutarate-dependent dioxygenase OS=Nicotiana attenuata OX=49451 GN=A4A49_41713 PE=3 SV=1	4	1	1	107009	500	500	1	0.00467251	0	-2.33045
A0A1J6KB43	60s ribosomal protein l28-1 OS=Nicotiana attenuata OX=49451 GN=RPL28A_0 PE=3 SV=1	39	6	5	107301	500	500	1	0.00465977	0	-2.33164
A0A1J6KB16	Putative abc1 protein OS=Nicotiana attenuata OX=49451 GN=A4A49_26992 PE=4 SV=1	1	1	1	107498	500	500	1	0.00465125	0	-2.33243
A0A1J6KAS5	Nadh dehydrogenase [ubiquinone] iron-sulfur protein 2 OS=Nicotiana attenuata OX=49451 GN=NAD7_0 PE=3 SV=1	7	1	1	107593	500	500	1	0.00464713	0	-2.33282
A0A1J6KA40	GS catalytic domain-containing protein OS=Nicotiana attenuata OX=49451 GN=A4A49_30463 PE=3 SV=1	5	3	3	107706	500	500	1	0.00464225	0	-2.33327
A0A1J6KA16	mannan endo-1,4-beta-mannosidase (Fragment) OS=Nicotiana attenuata OX=49451 GN=MAN1_5 PE=3 SV=1	7	1	1	107718	500	500	1	0.00464175	0	-2.33332
A0A1J6K9Z1	Ras-related protein raba5e (Fragment) OS=Nicotiana attenuata OX=49451 GN=RABA5E PE=4 SV=1	20	5	2	107847	500	500	1	0.00463622	0	-2.33384
A0A1J6K932	Ovule protein OS=Nicotiana attenuata OX=49451 GN=A4A49_35186 PE=4 SV=1	4	1	1	108091	500	500	1	0.00462573	0	-2.33482
A0A1J6K8Z6	Omega-6 fatty acid desaturase, endoplasmic reticulum isozyme 2 OS=Nicotiana attenuata OX=49451 GN=FAD2-2_0 PE=4 SV=1	8	2	2	108313	500	500	1	0.00461624	0	-2.33571
A0A1J6K8Z2	Mag2-interacting protein 2 OS=Nicotiana attenuata OX=49451 GN=MIP2 PE=4 SV=1	3	7	1	108336	500	500	1	0.00461528	0	-2.3358
A0A1J6K8N6	Serine/threonine-protein phosphatase 2A 55 kDa regulatory subunit B OS=Nicotiana attenuata OX=49451 GN=PP2AB2_1 PE=3 SV=1	8	4	1	108494	500	500	1	0.00460855	0	-2.33644
A0A1J6K8F8	Vesicle-associated protein 4-2 OS=Nicotiana attenuata OX=49451 GN=PVA42_0 PE=4 SV=1	16	4	2	108741	500	500	1	0.00459807	0	-2.33742
A0A1J6JWT4	DNA polymerase V OS=Nicotiana attenuata OX=49451 GN=A4A49_40349 PE=3 SV=1	1	1	1	112131	500	514.523	1.02905	0.00458858	0.012435	-2.33832
A0A1J6K4Z6	60S ribosomal protein L36 OS=Nicotiana attenuata OX=49451 GN=RPL36B_0 PE=3 SV=1	30	6	3	109165	293718	500	0.00170232	0.00458024	-2.76896	-2.33911
A0A1J6K3R1	40s ribosomal protein s15a-1 OS=Nicotiana attenuata OX=49451 GN=RPS15AA_1 PE=3 SV=1	45	5	5	109490	105947	500	0.00471934	0.00456662	-2.32612	-2.34041
A0A1J6K3A7	Ninja-family protein OS=Nicotiana attenuata OX=49451 GN=MC410 PE=3 SV=1	7	2	2	109780	500	500	1	0.00455456	0	-2.34155
A0A1J6JKV5	ATP-dependent Clp protease proteolytic subunit OS=Nicotiana attenuata OX=49451 GN=CLPR3 PE=3 SV=1	13	3	3	509659	1273.31	2316.33	1.81913	0.00454486	0.259864	-2.34248
A0A1J6K2K7	Ras-related protein rabf1 OS=Nicotiana attenuata OX=49451 GN=RABF1 PE=4 SV=1	18	3	2	110694	500	500	1	0.00451697	0	-2.34515
A0A1J6K2G2	Putative plant snare 11 OS=Nicotiana attenuata OX=49451 GN=NPSN11 PE=4 SV=1	13	3	3	110874	500	500	1	0.00450963	0	-2.34586
A0A1J6K0G1	XS domain-containing protein OS=Nicotiana attenuata OX=49451 GN=A4A49_29235 PE=4 SV=1	1	1	1	111272	500	500	1	0.00449351	0	-2.34741
A0A1J6JZ78	Chromatin structure-remodeling complex protein syd OS=Nicotiana attenuata OX=49451 GN=SYD_0 PE=4 SV=1	6	10	9	111349	91830.3	500	0.00544483	0.00449037	-2.26402	-2.34772
A0A1J6JYZ0	acid phosphatase OS=Nicotiana attenuata OX=49451 GN=A4A49_33491 PE=3 SV=1	8	2	2	111471	500	500	1	0.00448549	0	-2.34819
A0A1J6JYN3	Mitogen-activated protein kinase OS=Nicotiana attenuata OX=49451 GN=MMK2_1 PE=3 SV=1	6	2	1	111692	500	500	1	0.00447658	0	-2.34905
A0A1J6JYM9	Exocyst subunit Exo70 family protein OS=Nicotiana attenuata OX=49451 GN=EXO70A1_3 PE=3 SV=1	12	6	3	111769	500	500	1	0.00447353	0	-2.34935
A0A1J6JYL7	Tmv resistance protein n OS=Nicotiana attenuata OX=49451 GN=N_11 PE=4 SV=1	1	1	1	111803	500	500	1	0.00447216	0	-2.34948
A0A1J6JY03	Acyl-coenzyme a oxidase 4, peroxisomal OS=Nicotiana attenuata OX=49451 GN=ACX4_1 PE=3 SV=1	2	1	1	111982	500	500	1	0.00446501	0	-2.35018
A0A1J6JXQ0	Protein flx-like 3 OS=Nicotiana attenuata OX=49451 GN=FLXL3_1 PE=3 SV=1	4	1	1	112023	500	500	1	0.00446338	0	-2.35034
A0A1J6JJ03	Leaf rust 10 disease-resistance locus receptor-like protein kinase-like 1.1 OS=Nicotiana attenuata OX=49451 GN=A4A49_10851 PE=4 SV=1	5	3	2	867828	330012	2884.11	0.00873941	0.00332336	-2.05852	-2.47842
NbS00018497g0001.1	Photosystem II	27	3	1	185569	1798.14	500	0.278065	0.00269442	-0.555854	-2.56953
NbS00002716g0010.1	Protein FAR1 RELATED SEQUENCE 11	6	1	1	187814	1764.22	500	0.283411	0.00266221	-0.547584	-2.57476
NbS00016988g0004.1	Delta aminolevulinic acid dehydratase	21	7	7	190724	108336	500	0.00461528	0.00262159	-2.3358	-2.58144
A0A314KUT3	Protein wvd2-like 5 OS=Nicotiana attenuata OX=49451 GN=WDL5_1 PE=3 SV=1	5	2	2	191213	500	500	1	0.00261489	0	-2.58255
NbS00019253g0007.1	unknown protein	23	3	3	191334	500	500	1	0.00261323	0	-2.58282
NbS00031114g0005.1	Ubiquitin carboxyl terminal hydrolase	4	3	3	192953	75250.9	500	0.00664444	0.0025913	-2.17754	-2.58648
A0A1S3YLS8	S-(hydroxymethyl)glutathione dehydrogenase OS=Nicotiana tabacum OX=4097 GN=LOC107777450 PE=3 SV=1	3	1	1	193967	500	500	1	0.00257775	0	-2.58876
A0A1S4D257	serine/threonine-protein kinase HT1-like OS=Nicotiana tabacum OX=4097 GN=LOC107825093 PE=4 SV=1	22	9	2	196725	10222.8	500	0.0489102	0.00254162	-1.3106	-2.59489
A0A1S3Y3M3	50S ribosomal protein L24, chloroplastic-like OS=Nicotiana tabacum OX=4097 GN=LOC107771799 PE=3 SV=1	26	4	4	197182	500	500	1	0.00253573	0	-2.5959
A0A314KXT0	Mitogen-activated protein kinase OS=Nicotiana attenuata OX=49451 GN=NTF4_0 PE=3 SV=1	7	3	1	199219	8805.82	500	0.0567806	0.0025098	-1.2458	-2.60036
A0A1S3XQZ7	asparagine--tRNA ligase OS=Nicotiana tabacum OX=4097 GN=LOC107767713 PE=3 SV=1	20	11	1	199598	500	500	1	0.00250504	0	-2.60119
NbS00025906g0010.1	Proline rich receptor protein kinase PERK1	13	7	1	201703	2617.9	500	0.190993	0.00247889	-0.718983	-2.60574
NbS00007055g0017.1	TBC1 domain family member 13	12	6	6	202227	156011	500	0.0032049	0.00247247	-2.49419	-2.60687
A0A1S4BPK1	transcription factor BIM2-like OS=Nicotiana tabacum OX=4097 GN=LOC107810510 PE=4 SV=1	12	3	3	205473	164103	500	0.00304687	0.00243341	-2.51615	-2.61378
NbS00006716g0007.1	cytochrome P450	25	12	5	207493	106288	500	0.00470422	0.00240972	-2.32751	-2.61803
NbS00008258g0016.1	Hira protein	9	7	7	208420	500	500	1	0.002399	0	-2.61997
NbS00029223g0002.1	Histone deacetylase protein	8	2	1	208496	500	500	1	0.00239812	0	-2.62013
A0A1S3YEX0	sedoheptulose-1,7-bisphosphatase, chloroplastic-like OS=Nicotiana tabacum OX=4097 GN=LOC107775549 PE=3 SV=1	20	7	7	208756	84852.8	500	0.00589256	0.00239514	-2.2297	-2.62067
A0A1S4C661	30S ribosomal protein S17, chloroplastic OS=Nicotiana tabacum OX=4097 GN=LOC107815349 PE=3 SV=1	24	3	3	211686	500	500	1	0.00236199	0	-2.62672
A5A2F9	Phosphoinositide phospholipase C OS=Nicotiana tabacum OX=4097 GN=LOC107804925 PE=2 SV=1	6	3	3	213141	5004.03	500	0.0999195	0.00234586	-1.00035	-2.6297
NbS00003800g0005.1	Protein tyrosine kinase 6	9	4	4	217727	106669	500	0.00468742	0.00229645	-2.32907	-2.63894
NbS00053020g0013.1	uncharacterized protein LOC100500228	12	2	2	220748	500	500	1	0.00226503	0	-2.64493
NbS00041042g0010.1	Dek protein	9	5	5	221109	37711.5	500	0.0132585	0.00226133	-1.8775	-2.64564
A0A1S4D4A7	DEAD-box ATP-dependent RNA helicase 38-like OS=Nicotiana tabacum OX=4097 GN=LOC107825795 PE=4 SV=1	27	9	9	222343	500	500	1	0.00224878	0	-2.64805
A0A314L965	Plastidic glucose transporter 4 OS=Nicotiana attenuata OX=49451 GN=A4A49_17275 PE=3 SV=1	3	2	2	223650	18190.4	500	0.0274871	0.00223564	-1.56087	-2.6506
A0A1S3ZS09	mitochondrial outer membrane protein porin of 34 kDa-like OS=Nicotiana tabacum OX=4097 GN=LOC107789843 PE=3 SV=1	30	6	5	224338	500	500	1	0.00222878	0	-2.65193
A0A1S4A4Z4	thioredoxin-like protein CDSP32, chloroplastic OS=Nicotiana tabacum OX=4097 GN=LOC107793787 PE=4 SV=1	24	7	7	224907	40312	500	0.0124032	0.00222314	-1.90646	-2.65303
NbS00015415g0009.1	HEAT repeat containing 5B	3	6	6	226762	500	500	1	0.00220496	0	-2.6566
A0A1S3X2D5	uncharacterized protein LOC107760339 isoform X1 OS=Nicotiana tabacum OX=4097 GN=LOC107760339 PE=4 SV=1	10	9	2	226880	500	500	1	0.00220381	0	-2.65683
NbS00020069g0017.1	Ferredoxin dependent glutamate synthase 1 chloroplastic	36	31	3	228478	40676.5	500	0.0122921	0.00218839	-1.91037	-2.65987
A0A1S4B3L4	transcriptional corepressor SEUSS-like OS=Nicotiana tabacum OX=4097 GN=LOC107804181 PE=4 SV=1	11	8	8	228648	248491	500	0.00201215	0.00218677	-2.69634	-2.6602
A0A1J6JUV6	60s ribosomal protein l32-1 OS=Nicotiana attenuata OX=49451 GN=RPL32A_1 PE=3 SV=1	44	5	3	577681	500	1261.68	2.52336	0.00218404	0.401979	-2.66074
NbS00033654g0004.1	Vesicle associated membrane protein 7B	18	4	3	232892	500	500	1	0.00214692	0	-2.66819
A0A314L8W0	Chd3-type chromatin-remodeling factor pickle OS=Nicotiana attenuata OX=49451 GN=PKL_2 PE=4 SV=1	2	3	3	233368	15101.8	500	0.0331086	0.00214254	-1.48006	-2.66907
A0A1S4DHS7	FKBP12-interacting protein of 37 kDa-like OS=Nicotiana tabacum OX=4097 GN=LOC107829957 PE=3 SV=1	25	7	7	237854	21824.1	500	0.0229104	0.00210213	-1.63997	-2.67734
A0A314L3B3	Wd-40 repeat-containing protein msi1 OS=Nicotiana attenuata OX=49451 GN=MSI1 PE=3 SV=1	19	5	5	238113	22610.2	500	0.0221139	0.00209984	-1.65533	-2.67781
NbS00014433g0028.1	THO complex subunit 2	5	4	4	240100	47488.7	500	0.0105288	0.00208247	-1.97762	-2.68142
A0A1S3YVN8	Histone H2A OS=Nicotiana tabacum OX=4097 GN=LOC107780380 PE=3 SV=1	12	2	1	240170	500	500	1	0.00208186	0	-2.68155
A0A1S4A194	inorganic diphosphatase OS=Nicotiana tabacum OX=4097 GN=LOC107792725 PE=3 SV=1	8	2	2	240366	94201.3	500	0.00530778	0.00208016	-2.27509	-2.6819
A0A1S3ZQG6	NADH dehydrogenase [ubiquinone] 1 alpha subcomplex subunit 12 OS=Nicotiana tabacum OX=4097 GN=LOC107789341 PE=3 SV=1	5	1	1	242642	500	500	1	0.00206065	0	-2.686
A0A1S4AYJ5	pentatricopeptide repeat-containing protein At1g02150-like OS=Nicotiana tabacum OX=4097 GN=LOC107802714 PE=4 SV=1	12	5	5	243633	7909.82	500	0.0632126	0.00205226	-1.1992	-2.68777
A0A1S4A8G0	actin-related protein 7-like isoform X1 OS=Nicotiana tabacum OX=4097 GN=LOC107794883 PE=3 SV=1	13	4	4	244243	500	500	1	0.00204714	0	-2.68885
D6PZY5	RNA-binding glycine-rich protein OS=Nicotiana tabacum OX=4097 GN=RGP-1a PE=1 SV=1	40	7	3	246507	8792.3	500	0.056868	0.00202834	-1.24513	-2.69286
A0A1S4BSX7	WD repeat-containing protein 11 isoform X1 OS=Nicotiana tabacum OX=4097 GN=LOC107811549 PE=4 SV=1	1	1	1	246968	500	500	1	0.00202455	0	-2.69367
NbS00018749g0002.1	Photosystem I reaction center subunit II chloroplastic	34	5	2	247172	500	500	1	0.00202288	0	-2.69403
NbS00040216g0013.1	seryl tRNA synthetase_serine tRNA ligase	13	5	1	247483	500	500	1	0.00202034	0	-2.69458
A0A1S4A9S7	chaperone protein dnaJ 10-like isoform X1 OS=Nicotiana tabacum OX=4097 GN=LOC107795251 PE=4 SV=1	9	4	1	247802	53491.4	500	0.0093473	0.00201774	-2.02931	-2.69513
NbS00044621g0001.1	Cyclophilin peptidyl prolyl cis trans isomerase	33	7	3	249845	500	500	1	0.00200124	0	-2.6987
NbS00014422g0001.1	Cyclophilin peptidyl prolyl cis trans isomerase	33	7	3	250062	32491	500	0.0153889	0.0019995	-1.81279	-2.69908
A0A1S4AVV9	putative MO25-like protein At5g47540 OS=Nicotiana tabacum OX=4097 GN=LOC107801851 PE=3 SV=1	14	6	6	250933	500	500	1	0.00199257	0	-2.70059
NbS00003978g0044.1	Nuclear matrix constituent protein 1	27	35	17	253789	116254	500	0.00430093	0.00197014	-2.36644	-2.7055
NbS00015222g0016.1	DNA helicase INO80	4	4	4	255445	41906	500	0.0119315	0.00195737	-1.92331	-2.70833
NbS00006199g0011.1	Inorganic phosphate transporter	5	2	2	257369	500	500	1	0.00194273	0	-2.71159
A0A314KWK5	Calcium-transporting atpase 4, endoplasmic reticulum-type OS=Nicotiana attenuata OX=49451 GN=ECA4 PE=4 SV=1	24	21	5	257885	500	500	1	0.00193885	0	-2.71246
NbS00009231g0015.1	DEAD box ATP dependent RNA helicase 42	8	7	7	260743	13574	500	0.0368351	0.0019176	-1.43374	-2.71724
A0A1S4CJL5	dicarboxylate transporter 2.1, chloroplastic-like OS=Nicotiana tabacum OX=4097 GN=LOC107819756 PE=3 SV=1	4	2	2	261531	500	500	1	0.00191182	0	-2.71855
A0A1J6KDG4	Omega-6 fatty acid desaturase, chloroplastic OS=Nicotiana attenuata OX=49451 GN=FAD6C PE=4 SV=1	8	4	4	267086	10427.4	500	0.0479506	0.00187206	-1.31921	-2.72768
P68158	Elongation factor Tu, chloroplastic OS=Nicotiana tabacum OX=4097 GN=TUFA PE=3 SV=1	44	16	4	268385	115346	500	0.00433479	0.001863	-2.36303	-2.72979
NbS00024691g0011.1	BZIP transcription factor	13	4	2	269417	82345.8	500	0.00607195	0.00185586	-2.21667	-2.73146
NbS00033946g0003.1	Receptor kinase RLK	23	14	6	271894	500	500	1	0.00183895	0	-2.73543
A0A1S4APY7	SEC12-like protein 2 OS=Nicotiana tabacum OX=4097 GN=LOC107799997 PE=4 SV=1	7	3	3	276040	500	500	1	0.00181133	0	-2.742
A0A1S4BM27	Decapping nuclease OS=Nicotiana tabacum OX=4097 GN=LOC107809742 PE=3 SV=1	7	2	2	280238	106222	500	0.00470714	0.0017842	-2.32724	-2.74856
NbS00006091g0015.1	Structural maintenance of chromosomes protein 3	16	17	5	281797	132100	500	0.00378502	0.00177433	-2.42193	-2.75097
NbS00002709g0010.1	Intracellular protease PfpI expressed	15	4	4	282475	16358.6	500	0.0305649	0.00177007	-1.51478	-2.75201
A0A1S4BI32	ACT domain-containing protein ACR OS=Nicotiana tabacum OX=4097 GN=LOC107808454 PE=4 SV=1	23	6	4	282808	500	500	1	0.00176798	0	-2.75252
NbS00002476g0005.1	Non lysosomal glucosylceramidase	12	9	8	287115	500	500	1	0.00174146	0	-2.75909
A0A1S4CZ48	CCT-theta OS=Nicotiana tabacum OX=4097 GN=LOC107824172 PE=3 SV=1	57	23	1	289418	184509	500	0.0027099	0.00172761	-2.56705	-2.76256
A0A1J6IWC0	Hydrolase_4 domain-containing protein OS=Nicotiana attenuata OX=49451 GN=A4A49_23677 PE=4 SV=1	13	4	4	4.92196e+06	500	8495.47	16.9909	0.00172603	1.23022	-2.76295
A0A1S4BUS5	protein-serine/threonine phosphatase OS=Nicotiana tabacum OX=4097 GN=LOC107812060 PE=4 SV=1	14	14	1	293215	165730	500	0.00301695	0.00170523	-2.52043	-2.76822
A0A1S4DGB2	probable copper-transporting ATPase HMA5 isoform X1 OS=Nicotiana tabacum OX=4097 GN=LOC107829469 PE=3 SV=1	1	1	1	293718	20561.3	500	0.0243175	0.00170232	-1.61408	-2.76896
NbS00019210g0011.1	Subunit of the SWI_SNF chromatin remodeling complex	9	6	6	295403	33488.3	500	0.0149306	0.0016926	-1.82592	-2.77144
A0A1J6K0Y6	G-type lectin s-receptor-like serinethreonine-protein kinase sd1-1 (Fragment) OS=Nicotiana attenuata OX=49451 GN=SD11_5 PE=4 SV=1	3	2	1	295689	139449	500	0.00358553	0.00169096	-2.44545	-2.77187
A0A1S3YR48	E3 ubiquitin-protein ligase RNF14-like OS=Nicotiana tabacum OX=4097 GN=LOC107778736 PE=3 SV=1	1	1	1	296434	91119.6	500	0.00548729	0.00168672	-2.26064	-2.77296
NbS00026735g0011.1	Ubiquitin carboxyl terminal hydrolase	18	7	7	298981	500	500	1	0.00167235	0	-2.77667
AT1G36180.1	acetyl-CoA carboxylase 2 |Arabidopsis	11	22	1	299287	8.48864e+06	500	5.89022e-05	0.00167063	-4.22987	-2.77712
A0A314KRR1	5-epi-aristolochene synthase OS=Nicotiana attenuata OX=49451 GN=A4A49_11463 PE=4 SV=1	19	11	1	299798	500	500	1	0.00166779	0	-2.77786
A0A1S3Z2F6	histone deacetylase HDT1-like OS=Nicotiana tabacum OX=4097 GN=LOC107782257 PE=4 SV=1	8	2	1	300547	500	500	1	0.00166364	0	-2.77894
Q8L6J8	Putative carbamoyl phosphate synthase small subunit OS=Nicotiana tabacum OX=4097 GN=LOC107793380 PE=2 SV=1	5	2	2	304907	500	500	1	0.00163984	0	-2.7852
A0A1S3X0Y5	Ferredoxin--NADP reductase, chloroplastic OS=Nicotiana tabacum OX=4097 GN=LOC107760150 PE=3 SV=1	16	4	4	306862	28194.7	500	0.0177339	0.0016294	-1.7512	-2.78797
A0A1S3YCX5	probable LRR receptor-like serine/threonine-protein kinase At1g67720 OS=Nicotiana tabacum OX=4097 GN=LOC107774731 PE=4 SV=1	7	5	4	308346	59063.1	500	0.00846553	0.00162155	-2.07235	-2.79007
NbS00021293g0006.1	31 kDa ribonucleoprotein chloroplastic	14	3	3	308798	65206.4	500	0.00766796	0.00161918	-2.11532	-2.7907
A0A1S4CMM1	magnesium protoporphyrin IX methyltransferase, chloroplastic-like OS=Nicotiana tabacum OX=4097 GN=LOC107820682 PE=4 SV=1	20	6	6	308983	22174.1	500	0.0225489	0.00161821	-1.64688	-2.79096
NbS00014426g0004.1	50S ribosomal protein L15 chloroplastic	42	9	1	309169	500	500	1	0.00161724	0	-2.79123
NbS00014416g0004.1	phosphoadenosine phosphosulfate PAPS reductase	41	3	2	319246	290623	500	0.00172044	0.00156619	-2.76436	-2.80516
A0A1S4CCY7	uncharacterized protein LOC107817503 OS=Nicotiana tabacum OX=4097 GN=LOC107817503 PE=4 SV=1	11	1	1	319615	500	500	1	0.00156438	0	-2.80566
A0A1S3Z9X7	Formin-like protein OS=Nicotiana tabacum OX=4097 GN=LOC107784550 PE=3 SV=1	4	4	4	321298	70646.4	500	0.00707751	0.00155619	-2.15012	-2.80794
NbS00004222g0004.1	PR 10 type pathogenesis related protein	18	3	3	324384	500	500	1	0.00154138	0	-2.81209
NbS00048496g0006.1	Clathrin heavy chain	22	26	4	325705	14583.1	500	0.0342862	0.00153513	-1.46488	-2.81385
A0A1S3ZT91	Ribosome biogenesis protein NOP53 OS=Nicotiana tabacum OX=4097 GN=LOC107790236 PE=3 SV=1	19	4	4	326803	500	500	1	0.00152997	0	-2.81532
A0A1S3Y4Q9	mediator of RNA polymerase II transcription subunit 15a-like isoform X1 OS=Nicotiana tabacum OX=4097 GN=LOC107772171 PE=4 SV=1	1	1	1	327717	500	500	1	0.00152571	0	-2.81653
NbS00022232g0002.1	T complex protein 1 subunit delta	11	5	5	329459	500	500	1	0.00151764	0	-2.81883
A0A1S4BAD5	stromal cell-derived factor 2-like protein OS=Nicotiana tabacum OX=4097 GN=LOC107806270 PE=4 SV=1	4	1	1	329636	9152.2	500	0.0546317	0.00151683	-1.26256	-2.81906
NbS00014108g0003.1	Hydroxyproline rich glycoprotein	3	2	2	332832	136180	500	0.00367162	0.00150226	-2.43514	-2.82326
A0A1S4DBP8	thioredoxin-1-like OS=Nicotiana tabacum OX=4097 GN=LOC107828114 PE=4 SV=1	14	2	2	335824	500	500	1	0.00148887	0	-2.82714
A0A1S3Y005	alpha-1,2-Mannosidase OS=Nicotiana tabacum OX=4097 GN=LOC107770739 PE=3 SV=1	2	1	1	336911	79931.6	500	0.00625535	0.00148407	-2.20375	-2.82855
A0A1S4CNC5	cytochrome c1-2, heme protein, mitochondrial-like OS=Nicotiana tabacum OX=4097 GN=LOC107820652 PE=4 SV=1	14	4	4	340257	88980	500	0.00561924	0.00146948	-2.25032	-2.83284
A0A1S4CKR8	Serine/threonine-protein phosphatase OS=Nicotiana tabacum OX=4097 GN=LOC107819862 PE=3 SV=1	15	3	2	341803	15305.6	500	0.0326679	0.00146283	-1.48588	-2.83481
A0A314L0C2	Iswi chromatin-remodeling complex atpase chr11 OS=Nicotiana attenuata OX=49451 GN=CHR11_0 PE=3 SV=1	7	7	1	342644	500	500	1	0.00145924	0	-2.83587
A0A1S4CB61	serine/arginine-rich SC35-like splicing factor SCL30A OS=Nicotiana tabacum OX=4097 GN=LOC107817115 PE=4 SV=1	14	3	2	343700	500	500	1	0.00145476	0	-2.83721
A0A1S3Y8H3	methionine S-methyltransferase OS=Nicotiana tabacum OX=4097 GN=LOC107773392 PE=3 SV=1	5	4	2	344334	27159.1	500	0.01841	0.00145208	-1.73495	-2.83801
A0A1S4B809	uncharacterized monothiol glutaredoxin ycf64-like OS=Nicotiana tabacum OX=4097 GN=LOC107805413 PE=3 SV=1	16	2	2	344443	138327	500	0.00361462	0.00145162	-2.44194	-2.83815
A0A1S4C9X2	ras-related protein RABA5c-like OS=Nicotiana tabacum OX=4097 GN=LOC107816702 PE=4 SV=1	25	6	3	346159	500	500	1	0.00144442	0	-2.84031
A0A1S4D670	uncharacterized protein LOC107826387 OS=Nicotiana tabacum OX=4097 GN=LOC107826387 PE=4 SV=1	4	1	1	348684	500	500	1	0.00143396	0	-2.84346
A0A314KJH7	Lysophospholipid acyltransferase lpeat1 OS=Nicotiana attenuata OX=49451 GN=LPEAT1 PE=3 SV=1	10	3	3	349771	500	500	1	0.00142951	0	-2.84481
NbS00014848g0118.1		34	34	2	350018	500	500	1	0.0014285	0	-2.84512
A0A1S3XNZ5	Phospholipid-transporting ATPase OS=Nicotiana tabacum OX=4097 GN=LOC107767234 PE=3 SV=1	2	1	1	350621	23945.4	500	0.0208808	0.00142604	-1.68025	-2.84587
NbS00055152g0005.1	Peptidyl prolyl cis trans isomerase D	30	15	3	351153	500	500	1	0.00142388	0	-2.84653
NbS00004101g0014.1	Genomic DNA chromosome 5 P1 clone MNC6	33	24	3	6.61004e+07	140698	93988.9	0.668017	0.00142191	-0.175212	-2.84713
NbS00021707g0010.1	GLABRA2 expression modulator	35	7	6	352320	8495.47	500	0.0588549	0.00141917	-1.23022	-2.84797
NbS00032663g0006.1	Glycerol kinase	12	4	4	355281	500	500	1	0.00140734	0	-2.8516
A0A1S4B514	enoyl-CoA delta isomerase 2, peroxisomal-like OS=Nicotiana tabacum OX=4097 GN=LOC107804544 PE=4 SV=1	4	1	1	356230	500	500	1	0.00140359	0	-2.85276
A0A1S3X1H2	GPN-loop GTPase 2 OS=Nicotiana tabacum OX=4097 GN=LOC107760313 PE=3 SV=1	3	1	1	359794	500	500	1	0.00138969	0	-2.85708
A0A1S4B7D0	Glycine cleavage system H protein OS=Nicotiana tabacum OX=4097 GN=LOC107805221 PE=3 SV=1	18	2	2	368581	500	500	1	0.00135655	0	-2.86756
A0A314KHY6	Polyadenylate-binding protein rbp47 OS=Nicotiana attenuata OX=49451 GN=RBP47_1 PE=4 SV=1	2	1	1	374258	500	500	1	0.00133598	0	-2.8742
