## Supplementary material for "Molecular Insights into the Production of Extracellular Vesicles by Plants": Dataset S1 (part 3 of 3)

### Sheet: ANN2 (continued)
Accession	Description	Coverage [%]	# Peptides	# Unique Peptides	biotin	YFP	ANN2	ANN2/YFP	ANN2/biotin	log10(ANN2/YFP)	log10(ANN2/biotin)
NbS00007894g0001.1	Late embryogenesis abundant protein 2	38	9	2	375757	112334	500	0.004451	0.00133065	-2.35154	-2.87594
NbS00057171g0005.1	ALG 2 interacting protein X	10	8	1	377538	500	500	1	0.00132437	0	-2.87799
NbS00008036g0006.1	Receptor kinase	3	3	3	378143	500	500	1	0.00132225	0	-2.87869
AT2G23810.1	tetraspanin8 |Arabidopsis	25	5	5	380591	500	500	1	0.00131374	0	-2.88149
A0A314KX91	Translation initiation factor eIF-2B subunit delta-like OS=Nicotiana attenuata OX=49451 GN=A4A49_29901 PE=3 SV=1	8	5	5	381293	16179	500	0.0309043	0.00131133	-1.50998	-2.88229
NbS00002458g0031.1	Translocation protein SEC63	10	6	5	382973	500	500	1	0.00130557	0	-2.8842
A0A1S3YR32	60S ribosomal protein L39-3 OS=Nicotiana tabacum OX=4097 GN=LOC107778797 PE=3 SV=1	20	1	1	384784	500	500	1	0.00129943	0	-2.88625
A0A1S4D9N8	protein SCAI-like isoform X1 OS=Nicotiana tabacum OX=4097 GN=LOC107827462 PE=4 SV=1	4	2	2	385073	500	500	1	0.00129845	0	-2.88657
A0A1S4C9D2	vacuolar fusion protein CCZ1 homolog isoform X1 OS=Nicotiana tabacum OX=4097 GN=LOC107816536 PE=3 SV=1	4	2	2	386148	28971.1	500	0.0172586	0.00129484	-1.76299	-2.88778
A0A1S4DMF4	glutathione transferase OS=Nicotiana tabacum OX=4097 GN=LOC107831351 PE=3 SV=1	10	1	1	401623	500	500	1	0.00124495	0	-2.90485
NbS00002763g0022.1	SEC7 guanine nucleotide exchange	13	16	1	407063	500	500	1	0.00122831	0	-2.91069
NbS00027916g0002.1	glycyl tRNA synthetase_glycine tRNA ligase	22	12	8	408454	57809.7	500	0.00864906	0.00122413	-2.06303	-2.91217
NbS00031474g0005.1	RNA polymerase II C terminal domain phosphatase 1	5	5	5	412766	91740.5	500	0.00545015	0.00121134	-2.26359	-2.91673
NbS00019655g0004.1	FACT complex subunit SPT16	8	6	2	413127	500	500	1	0.00121028	0	-2.91711
A0A1S4BFB7	rhodanese-like/PpiC domain-containing protein 12, chloroplastic OS=Nicotiana tabacum OX=4097 GN=LOC107807675 PE=4 SV=1	21	5	4	413942	137627	500	0.00363302	0.0012079	-2.43973	-2.91797
NbS00014700g0019.1	Nuclear RNA binding protein Fragment	17	6	1	416676	14232.1	500	0.0351319	0.00119997	-1.4543	-2.92083
A0A1S3YJ34	probable mediator of RNA polymerase II transcription subunit 26c OS=Nicotiana tabacum OX=4097 GN=LOC107776552 PE=4 SV=1	3	1	1	417865	78348.7	500	0.00638173	0.00119656	-2.19506	-2.92207
A0A1S3ZDU3	acetyl-CoA carboxytransferase OS=Nicotiana tabacum OX=4097 GN=LOC107785788 PE=3 SV=1	8	5	3	418565	500	500	1	0.00119456	0	-2.92279
A0A1S3YF68	glutamine--tRNA ligase OS=Nicotiana tabacum OX=4097 GN=LOC107775454 PE=3 SV=1	2	1	1	420830	500	500	1	0.00118813	0	-2.92514
A0A1S4B7N4	1-acylglycerol-3-phosphate O-acyltransferase-like OS=Nicotiana tabacum OX=4097 GN=LOC107805311 PE=4 SV=1	5	2	2	420899	500	500	1	0.00118793	0	-2.92521
NbS00057566g0006.1	Genomic DNA chromosome 5 TAC clone K2A18	7	6	6	421116	102237	500	0.00489062	0.00118732	-2.31064	-2.92543
A0A1S4CQW2	isopentenyl-diphosphate Delta-isomerase OS=Nicotiana tabacum OX=4097 GN=LOC107821727 PE=3 SV=1	19	5	1	431085	500	500	1	0.00115986	0	-2.93559
A0A1S4C1K4	ATP synthase subunit O, mitochondrial-like OS=Nicotiana tabacum OX=4097 GN=LOC107814191 PE=3 SV=1	5	1	1	431248	500	500	1	0.00115942	0	-2.93576
A0A1S4AWU1	Glutaredoxin-dependent peroxiredoxin OS=Nicotiana tabacum OX=4097 GN=LOC107802071 PE=3 SV=1	6	1	1	431551	500	500	1	0.00115861	0	-2.93606
AT5G38410.3	Ribulose bisphosphate carboxylase (small chain) family protein |Arabidopsis	4	1	1	433027	155888	500	0.00320744	0.00115466	-2.49384	-2.93755
NbS00017119g0019.1	Zinc finger CCCH domain containing protein 38	3	3	1	434946	174583	500	0.00286397	0.00114957	-2.54303	-2.93946
A0A1S4BJM0	serine/arginine-rich splicing factor SC35-like isoform X1 OS=Nicotiana tabacum OX=4097 GN=LOC107808979 PE=4 SV=1	8	2	2	436510	500	500	1	0.00114545	0	-2.94102
NbS00000447g0001.1	Receptor kinase RLK	23	21	2	444000	500	500	1	0.00112613	0	-2.94841
NbS00012180g0012.1	Cysteine desulfurase 2 chloroplastic	13	4	4	445791	500	500	1	0.0011216	0	-2.95016
A0A1S3ZAM7	ADP-ribosylation factor-like protein 8A isoform X1 OS=Nicotiana tabacum OX=4097 GN=LOC107784841 PE=3 SV=1	5	1	1	449660	500	500	1	0.00111195	0	-2.95391
NbS00009002g0109.1		39	14	1	450722	500	500	1	0.00110933	0	-2.95494
A0A1S4AA89	ganglioside-induced differentiation-associated protein 2-like OS=Nicotiana tabacum OX=4097 GN=LOC107795431 PE=4 SV=1	4	1	1	451887	500	500	1	0.00110647	0	-2.95606
A0A1S3WZQ2	actin-depolymerizing factor 2-like isoform X1 OS=Nicotiana tabacum OX=4097 GN=LOC107759643 PE=3 SV=1	8	1	1	454244	500	500	1	0.00110073	0	-2.95832
A0A1S3Y286	ATP-dependent Clp protease proteolytic subunit OS=Nicotiana tabacum OX=4097 GN=LOC107771248 PE=3 SV=1	13	4	4	465087	500	500	1	0.00107507	0	-2.96856
A0A1S4DA77	cytosolic purine 5'-nucleotidase-like isoform X1 OS=Nicotiana tabacum OX=4097 GN=LOC107827682 PE=3 SV=1	3	1	1	466626	500	500	1	0.00107152	0	-2.97
A0A1S3ZS27	uncharacterized protein LOC107789859 OS=Nicotiana tabacum OX=4097 GN=LOC107789859 PE=4 SV=1	5	1	1	472792	500	500	1	0.00105755	0	-2.9757
A0A1S4A7U8	serine/arginine-rich SC35-like splicing factor SCL33 OS=Nicotiana tabacum OX=4097 GN=LOC107794659 PE=4 SV=1	14	3	2	481269	88566.1	500	0.0056455	0.00103892	-2.2483	-2.98342
A0A1S4BFA5	uncharacterized protein LOC107807649 OS=Nicotiana tabacum OX=4097 GN=LOC107807649 PE=4 SV=1	7	4	2	481798	500	500	1	0.00103778	0	-2.9839
A0A1J6KE97	Ap-2 complex subunit mu OS=Nicotiana attenuata OX=49451 GN=AP2M_1 PE=3 SV=1	26	10	2	487590	500	500	1	0.00102545	0	-2.98908
NbS00025151g0021.1	AP 2 complex subunit alpha	33	29	5	498293	500	500	1	0.00100343	0	-2.99851
A0A1S3ZHV1	apyrase 2-like OS=Nicotiana tabacum OX=4097 GN=LOC107786853 PE=3 SV=1	3	1	1	503677	500	500	1	0.0009927	0	-3.00318
A0A1S3Y8N2	WD40 repeat-containing protein SMU1 OS=Nicotiana tabacum OX=4097 GN=LOC107773463 PE=3 SV=1	26	11	2	509014	67851.8	500	0.00736901	0.000982291	-2.13259	-3.00776
NbS00010256g0012.1	Arf GAP domain and FG repeats containing protein 1	13	9	3	515942	93453.1	500	0.00535028	0.0009691	-2.27162	-3.01363
NbS00029742g0008.1	NADH dehydrogenase ubiquinone iron sulfur protein 1 mitoc...	7	4	4	516083	54304.7	500	0.0092073	0.000968837	-2.03587	-3.01375
A0A1S3ZB40	flowering locus K homology domain-like OS=Nicotiana tabacum OX=4097 GN=LOC107784948 PE=4 SV=1	2	1	1	527682	159314	500	0.00313846	0.00094754	-2.50328	-3.0234
A0A1S3Y1R2	synaptotagmin-5-like OS=Nicotiana tabacum OX=4097 GN=LOC107771326 PE=3 SV=1	4	2	2	531512	626422	500	0.000798184	0.000940712	-3.0979	-3.02654
NbS00038471g0004.1	Dolichyl phosphate beta glucosyltransferase	10	3	3	535692	145643	500	0.00343306	0.000933372	-2.46432	-3.02995
Q8H1T3	Ferritin-2, chloroplastic OS=Nicotiana tabacum OX=4097 GN=FER2 PE=2 SV=1	4	1	1	537798	105529	500	0.00473804	0.000929717	-2.3244	-3.03165
NbS00004697g0002.1	3 deoxy d arabino heptulosonate 7 phosphate synthase	6	3	1	538656	500	500	1	0.000928236	0	-3.03234
A0A1S4B6Y0	proteasome-associated protein ECM29 homolog isoform X1 OS=Nicotiana tabacum OX=4097 GN=LOC107805157 PE=4 SV=1	2	1	1	539308	500	500	1	0.000927113	0	-3.03287
A0A1S3XVR1	serine/arginine-rich splicing factor SR34A-like OS=Nicotiana tabacum OX=4097 GN=LOC107769333 PE=4 SV=1	12	3	3	541118	84911.8	500	0.00588846	0.000924012	-2.23	-3.03432
NbS00007679g0004.1	NEDD4 binding protein 2	30	8	1	544326	240100	500	0.00208247	0.000918567	-2.68142	-3.03689
NbS00007978g0012.1	Ketol acid reductoisomerase	2	1	1	557183	500	500	1	0.000897371	0	-3.04703
A0A1S4BB80	uncharacterized protein LOC107806499 isoform X1 OS=Nicotiana tabacum OX=4097 GN=LOC107806499 PE=4 SV=1	1	1	1	561373	13018.6	500	0.0384066	0.000890673	-1.41559	-3.05028
NbS00022892g0019.1	Pleckstrin y PH domain	14	5	1	563811	500	500	1	0.000886822	0	-3.05216
NbS00001627g0011.1	Betaine aldehyde dehydrogenase	15	4	4	567295	24328.8	500	0.0205518	0.000881375	-1.68715	-3.05484
A0A314KPZ4	Increased dna methylation 1 OS=Nicotiana attenuata OX=49451 GN=IDM1_3 PE=4 SV=1	1	1	1	569896	500	500	1	0.000877353	0	-3.05683
A0A1S4DLK0	KH domain-containing protein At4g18375-like isoform X1 OS=Nicotiana tabacum OX=4097 GN=LOC107831051 PE=4 SV=1	17	8	8	574427	102780	500	0.00486477	0.000870433	-2.31294	-3.06026
A0A1S3WY92	3-hydroxy-3-methylglutaryl coenzyme A reductase OS=Nicotiana tabacum OX=4097 GN=LOC107759218 PE=3 SV=1	3	1	1	578769	854806	500	0.000584928	0.000863903	-3.2329	-3.06354
NbS00040787g0011.1	succinate dehydrogenase 5	7	1	1	584582	78973.5	500	0.00633124	0.000855312	-2.19851	-3.06788
A0A1S3XVU0	uncharacterized N-acetyltransferase p20-like OS=Nicotiana tabacum OX=4097 GN=LOC107769300 PE=4 SV=1	7	1	1	593025	500	500	1	0.000843135	0	-3.0741
NbC24872723g0001.1	Kunitz type protease inhibitor	22	4	4	604348	8678.47	500	0.0576138	0.000827339	-1.23947	-3.08232
NbS00034919g0007.1	Protein disulfide isomerase	14	6	2	626422	7347.85	500	0.0680471	0.000798184	-1.16719	-3.0979
A0A1S4CQN2	50S ribosomal protein L17, chloroplastic OS=Nicotiana tabacum OX=4097 GN=LOC107821645 PE=3 SV=1	15	3	1	627716	500	500	1	0.000796538	0	-3.09879
NbS00041012g0008.1	60S ribosomal protein L13	43	10	2	631157	500	500	1	0.000792196	0	-3.10117
A0A1S4C6Q9	Chlorophyll a-b binding protein, chloroplastic OS=Nicotiana tabacum OX=4097 GN=LOC107815659 PE=3 SV=1	4	1	1	641343	500	500	1	0.000779615	0	-3.10812
A0A1J6JXB7	Magnesium transporter CorA-like family protein OS=Nicotiana attenuata OX=49451 GN=A4A49_36670 PE=4 SV=1	6	3	3	647774	500	500	1	0.000771875	0	-3.11245
NbS00025668g0003.1	Ran GTPase activating protein 1	19	9	2	648326	500	500	1	0.000771217	0	-3.11282
NbS00026343g0007.1	Vesicle associated membrane protein associated protein	24	5	2	662216	500	500	1	0.000755041	0	-3.12203
A0A1S3YN07	YTH domain-containing family protein 2-like isoform X1 OS=Nicotiana tabacum OX=4097 GN=LOC107777777 PE=4 SV=1	15	7	3	667549	80190.2	500	0.00623517	0.000749009	-2.20515	-3.12551
NbS00037972g0007.1	Glutaredoxin	8	2	2	690716	75659.5	500	0.00660855	0.000723887	-2.17989	-3.14033
NbS00012365g0017.1	Replication factor C subunit 3	13	4	4	702709	500	500	1	0.000711532	0	-3.14781
A0A1S4BWX2	uncharacterized protein LOC107812748 isoform X1 OS=Nicotiana tabacum OX=4097 GN=LOC107812748 PE=4 SV=1	24	7	7	702960	150228	500	0.00332827	0.000711278	-2.47778	-3.14796
NbS00015093g0109.1		20	10	8	711891	16123	500	0.0310116	0.000702355	-1.50848	-3.15344
A0A1S3XEG8	protein PAT1 homolog 1-like OS=Nicotiana tabacum OX=4097 GN=LOC107764136 PE=4 SV=1	2	1	1	712433	500	500	1	0.000701821	0	-3.15377
NbS00046497g0001.1	Phosphoglycerate mutase protein	13	1	1	714632	500	500	1	0.000699661	0	-3.15511
A0A1S3XZ05	MAP3K epsilon protein kinase 1-like OS=Nicotiana tabacum OX=4097 GN=LOC107770294 PE=4 SV=1	18	21	7	718336	363699	500	0.00137476	0.000696054	-2.86177	-3.15736
NbS00002906g0008.1	Beta amylase 8	7	2	2	741255	500	500	1	0.000674532	0	-3.171
A0A1S3X4E5	Replication factor C subunit 1 OS=Nicotiana tabacum OX=4097 GN=LOC107761191 PE=3 SV=1	4	3	3	742646	500	500	1	0.000673268	0	-3.17181
A0A1J6KBF5	Malate dehydrogenase OS=Nicotiana attenuata OX=49451 GN=MD1_1 PE=3 SV=1	47	11	11	743153	152350	500	0.00328191	0.000672809	-2.48387	-3.17211
AT3G63130.2	RAN GTPase activating protein 1 |Arabidopsis	2	1	1	743859	500	500	1	0.00067217	0	-3.17252
A0A314LD13	Uncharacterized protein OS=Nicotiana attenuata OX=49451 GN=A4A49_05633 PE=4 SV=1	4	1	1	746910	500	500	1	0.000669425	0	-3.1743
A0A314KPZ0	Urease OS=Nicotiana attenuata OX=49451 GN=URE PE=3 SV=1	3	2	2	793404	500	500	1	0.000630196	0	-3.20052
A0A1S4B1L4	glycosyltransferase family protein 64 protein C5-like OS=Nicotiana tabacum OX=4097 GN=LOC107803586 PE=3 SV=1	9	7	1	817861	21425.3	500	0.0233369	0.000611351	-1.63196	-3.21371
A0A1S3YZ95	uncharacterized protein LOC107781058 isoform X1 OS=Nicotiana tabacum OX=4097 GN=LOC107781058 PE=4 SV=1	6	2	2	824391	229085	500	0.00218259	0.000606508	-2.66103	-3.21716
NbS00030061g0008.1	HXXXD type acyl transferase	17	5	5	837510	55450.2	500	0.0090171	0.000597008	-2.04493	-3.22402
A0A1S4AZX4	uncharacterized protein LOC107803121 isoform X1 OS=Nicotiana tabacum OX=4097 GN=LOC107803121 PE=4 SV=1	6	3	3	838738	524646	500	0.000953024	0.000596134	-3.0209	-3.22466
NbS00001491g0005.1	unknown protein	21	2	1	877418	360190	500	0.00138816	0.000569854	-2.85756	-3.24424
NbS00010756g0007.1	Adenosine kinase	21	5	4	894592	48354.9	500	0.0103402	0.000558914	-1.98547	-3.25266
NbS00015870g0008.1	Calcium dependent lipid binding CaLB domain	7	3	1	899954	500	500	1	0.000555584	0	-3.25525
A0A1J6K361	Putative serinethreonine-protein kinase OS=Nicotiana attenuata OX=49451 GN=A4A49_32084 PE=4 SV=1	13	7	4	910593	105367	500	0.0047453	0.000549092	-2.32374	-3.26035
A0A314L439	Protein yls9 OS=Nicotiana attenuata OX=49451 GN=YLS9_2 PE=4 SV=1	5	1	1	928709	500	500	1	0.000538382	0	-3.26891
A0A1S3ZT79	serine/arginine-rich splicing factor RS2Z32-like isoform X1 OS=Nicotiana tabacum OX=4097 GN=LOC107790187 PE=4 SV=1	3	1	1	938900	180436	500	0.00277107	0.000532538	-2.55735	-3.27365
A0A1S4A176	ADP-ribosylation factor GTPase-activating protein AGD3-like isoform X1 OS=Nicotiana tabacum OX=4097 GN=LOC107792712 PE=4 SV=1	5	3	3	975197	59420	500	0.00841468	0.000512717	-2.07496	-3.29012
A0A1S4AXE5	heterogeneous nuclear ribonucleoprotein R-like isoform X1 OS=Nicotiana tabacum OX=4097 GN=LOC107802337 PE=4 SV=1	7	4	4	978673	117858	500	0.00424239	0.000510896	-2.37239	-3.29167
A0A314LD91	peptidylprolyl isomerase OS=Nicotiana attenuata OX=49451 GN=TIG PE=3 SV=1	5	2	2	1.00272e+06	192953	500	0.0025913	0.000498643	-2.58648	-3.30221
A0A314L833	Transmembrane protein OS=Nicotiana attenuata OX=49451 GN=A4A49_05752 PE=4 SV=1	4	1	1	1.00495e+06	500	500	1	0.000497538	0	-3.30317
NbS00006833g0001.1	Acyl CoA binding domain containing protein 6	10	2	1	1.03437e+06	255722	500	0.00195525	0.000483387	-2.7088	-3.3157
A0A1J6KCJ1	Putative inactive leucine-rich repeat receptor-like protein kinase OS=Nicotiana attenuata OX=49451 GN=A4A49_30883 PE=4 SV=1	2	1	1	1.07948e+06	500	500	1	0.000463185	0	-3.33425
A0A1S3ZG50	craniofacial development protein 2-like OS=Nicotiana tabacum OX=4097 GN=LOC107786371 PE=4 SV=1	15	1	1	1.1131e+06	500	500	1	0.000449197	0	-3.34756
NbS00011737g0001.1	Kinase	20	11	3	1.15051e+06	441104	500	0.00113352	0.00043459	-2.94557	-3.36192
A0A1S3Z6R9	probable alpha,alpha-trehalose-phosphate synthase [UDP-forming] 9 OS=Nicotiana tabacum OX=4097 GN=LOC107783674 PE=3 SV=1	3	2	1	1.15502e+06	500	500	1	0.000432893	0	-3.36362
A0A1S3XT52	signal peptidase I OS=Nicotiana tabacum OX=4097 GN=LOC107768262 PE=3 SV=1	6	1	1	1.18794e+06	157168	500	0.00318131	0.000420898	-2.49739	-3.37582
A0A314LBG8	Pti1-like tyrosine-protein kinase 3 OS=Nicotiana attenuata OX=49451 GN=PTI13_0 PE=4 SV=1	31	9	4	1.19185e+06	500	500	1	0.000419517	0	-3.37725
A0A1S4CZP7	THO complex subunit 5B OS=Nicotiana tabacum OX=4097 GN=LOC107824388 PE=3 SV=1	1	1	1	1.22104e+06	500	500	1	0.000409488	0	-3.38776
NbS00000285g0016.1	Phosphoglycerate kinase cytosolic	44	12	2	1.26715e+06	500	500	1	0.000394587	0	-3.40386
A0A1S3ZVS2	cation-chloride cotransporter 1-like isoform X1 OS=Nicotiana tabacum OX=4097 GN=LOC107790988 PE=4 SV=1	10	7	3	1.27752e+06	500	500	1	0.000391385	0	-3.4074
A0A1S4BZM3	Methyltransferase OS=Nicotiana tabacum OX=4097 GN=LOC107813488 PE=3 SV=1	17	4	3	1.32086e+06	500	500	1	0.000378542	0	-3.42189
A0A1S4CVF9	molybdate-anion transporter-like OS=Nicotiana tabacum OX=4097 GN=LOC107823032 PE=3 SV=1	4	2	2	1.39304e+06	500	500	1	0.000358927	0	-3.44499
A0A1S4BHU2	protein transport protein SEC24-like OS=Nicotiana tabacum OX=4097 GN=LOC107808424 PE=4 SV=1	12	6	6	1.44086e+06	195311	500	0.00256001	0.000347014	-2.59176	-3.45965
A7KAV4	1-aminocyclopropane-1-carboxylate oxidase 4 OS=Nicotiana attenuata OX=49451 GN=Aco3 PE=2 SV=1	48	14	1	1.47486e+06	500	500	1	0.000339015	0	-3.46978
A0A1S4D1C1	Cysteine synthase OS=Nicotiana tabacum OX=4097 GN=LOC107824828 PE=3 SV=1	4	1	1	1.5014e+06	91867.4	500	0.00544263	0.000333023	-2.26419	-3.47753
A0A1S3Z1T4	uncharacterized protein LOC107781999 OS=Nicotiana tabacum OX=4097 GN=LOC107781999 PE=3 SV=1	2	1	1	1.53826e+06	2.72864e+06	500	0.000183242	0.000325043	-3.73698	-3.48806
A0A1S3XCY9	Protein transport protein Sec61 subunit beta OS=Nicotiana tabacum OX=4097 GN=LOC107763814 PE=3 SV=1	13	1	1	1.61693e+06	500	500	1	0.000309229	0	-3.50972
A0A314KZA8	Sart-1 family protein dot2 OS=Nicotiana attenuata OX=49451 GN=DOT2_0 PE=3 SV=1	18	13	1	1.63536e+06	447013	500	0.00111854	0.000305744	-2.95135	-3.51464
NbS00014634g0006.1	Adenylyl cyclase associated protein	26	11	5	1.69539e+06	516083	500	0.000968837	0.000294918	-3.01375	-3.5303
A0A1S4D2Y6	skin secretory protein xP2-like OS=Nicotiana tabacum OX=4097 GN=LOC107825404 PE=4 SV=1	52	11	1	1.76503e+06	500	500	1	0.000283282	0	-3.54778
A0A1S3ZQ12	12-oxophytodienoate reductase 1-like isoform X2 OS=Nicotiana tabacum OX=4097 GN=LOC107789205 PE=3 SV=1	10	3	1	1.78023e+06	500	500	1	0.000280862	0	-3.55151
NbS00020528g0009.1	Calmodulin binding protein	3	1	1	1.96408e+06	500	500	1	0.000254572	0	-3.59419
NbS00003881g0105.1		16	9	9	1.97264e+06	309561	500	0.00161519	0.000253468	-2.79178	-3.59608
A0A1S4D4X9	uncharacterized protein LOC107825985 OS=Nicotiana tabacum OX=4097 GN=LOC107825985 PE=4 SV=1	2	1	1	1.97782e+06	500	500	1	0.000252804	0	-3.59722
NbS00014548g0005.1	Di glucose binding protein with Leucine rich repeat domai...	16	8	1	2.00251e+06	500	500	1	0.000249686	0	-3.60261
A0A1S4D975	elongation factor 1-gamma 2-like isoform X2 OS=Nicotiana tabacum OX=4097 GN=LOC107827359 PE=4 SV=1	41	18	3	2.47897e+06	55975.7	500	0.00893244	0.000201697	-2.04903	-3.6953
NbS00025629g0004.1	Calcium_calmodulin protein kinase	10	3	3	2.49001e+06	787144	500	0.000635208	0.000200802	-3.19708	-3.69723
A0A1S4C590	9-cis-epoxycarotenoid dioxygenase NCED6, chloroplastic-like OS=Nicotiana tabacum OX=4097 GN=LOC107815312 PE=3 SV=1	1	1	1	2.74112e+06	2.53875e+06	500	0.000196947	0.000182407	-3.70565	-3.73896
A0A1S3ZCL7	calmodulin-binding receptor-like cytoplasmic kinase 3 OS=Nicotiana tabacum OX=4097 GN=LOC107785237 PE=4 SV=1	3	2	1	2.79027e+06	500	500	1	0.000179194	0	-3.74668
NbS00000861g0201.1		18	2	2	2.83903e+06	946237	500	0.000528409	0.000176116	-3.27703	-3.7542
NbS00009629g0005.1	UPF0202 protein	13	12	2	3.23059e+06	500	500	1	0.000154771	0	-3.81031
NbS00041310g0002.1	Chromosome 14 contig 1 DNA sequence	25	10	3	2.79737e+08	21066.5	40676.5	1.93087	0.00014541	0.285752	-3.83741
A0A1J6K2H1	UTP--glucose-1-phosphate uridylyltransferase (Fragment) OS=Nicotiana attenuata OX=49451 GN=UGPA_2 PE=3 SV=1	35	16	1	3.64315e+06	500	500	1	0.000137244	0	-3.86251
NbS00015150g0015.1	Brefeldin A inhibited guanine nucleotide exchange protein...	21	29	1	3.94282e+06	500	500	1	0.000126813	0	-3.89684
NbS00003910g0001.1	uncharacterized protein LOC100241316	9	1	1	4.25986e+06	500	500	1	0.000117375	0	-3.93043
NbS00009686g0013.1	unknown protein	12	4	1	4.80891e+06	230623	500	0.00216804	0.000103974	-2.66393	-3.98308
A0A314LFC2	Transcription factor pur-alpha 1 OS=Nicotiana attenuata OX=49451 GN=PURA1 PE=3 SV=1	10	2	2	6.43385e+06	500	500	1	7.77139e-05	0	-4.1095
A0A1S4BZ59	uncharacterized protein LOC107813431 OS=Nicotiana tabacum OX=4097 GN=LOC107813431 PE=4 SV=1	5	1	1	7.37359e+06	500	500	1	6.78096e-05	0	-4.16871
NbS00007051g0104.1		22	12	4	2.37797e+07	3.20732e+07	500	1.55893e-05	2.10263e-05	-4.80717	-4.67724

### Sheet: ANN2 P40
Accession	Description	Coverage [%]	# Peptides	# Unique Peptides	# AAs	ANN2 P40	YFP P40	Biotin P40	ANN/YFP	ANN/Biotin	log10 ANN/YFP	log10 ANN/biotin
A0A1S4CDB0	TOM1-like protein 2 OS=Nicotiana tabacum OX=4097 GN=LOC107817777 PE=3 SV=1	33	12	12	395	292668923	5000	5000	58533.8	58533.8	4.76741	4.76741
A0A1J6HYJ7	WD_REPEATS_REGION domain-containing protein OS=Nicotiana attenuata OX=49451 GN=A4A49_04323 PE=4 SV=1	5	4	4	1403	150559264	5000	5000	30111.9	30111.9	4.47874	4.47874
A0A1S4AUQ4	uncharacterized protein LOC107801576 OS=Nicotiana tabacum OX=4097 GN=LOC107801576 PE=4 SV=1	13	2	2	150	139490848	5000	5000	27898.2	27898.2	4.44558	4.44558
A0A1S3XH01	vesicle-associated membrane protein 714 isoform X1 OS=Nicotiana tabacum OX=4097 GN=LOC107765085 PE=3 SV=1	28	6	5	279	57025164	5000	5000	11405	11405	4.0571	4.0571
A0A1S4AZ64	uncharacterized protein LOC107802887 isoform X1 OS=Nicotiana tabacum OX=4097 GN=LOC107802887 PE=4 SV=1	5	9	3	2180	50551648	5000	5000	10110.3	10110.3	4.00477	4.00477
A0A1S3ZYM9	5-methyltetrahydropteroyltriglutamate--homocysteine S-methyltransferase OS=Nicotiana tabacum OX=4097 GN=LOC107791827 PE=3 SV=1	15	11	2	765	47766188	5000	5000	9553.24	9553.24	3.98015	3.98015
A0A1S3XDU6	pentatricopeptide repeat-containing protein At5g46580, chloroplastic-like OS=Nicotiana tabacum OX=4097 GN=LOC107763956 PE=3 SV=1	2	1	1	706	46155924	5000	5000	9231.18	9231.18	3.96526	3.96526
A0A1S3X5G4	brefeldin A-inhibited guanine nucleotide-exchange protein 5-like OS=Nicotiana tabacum OX=4097 GN=LOC107761455 PE=4 SV=1	1	2	2	1734	43518880	5000	5000	8703.78	8703.78	3.93971	3.93971
A0A1S3ZE04	ADP/ATP translocase OS=Nicotiana tabacum OX=4097 GN=LOC107785678 PE=3 SV=1	25	10	3	386	40379129	5000	5000	8075.83	8075.83	3.90719	3.90719
A0A1J6IAQ1	Serine/threonine-protein phosphatase 6 regulatory subunit 3-like (Fragment) OS=Nicotiana attenuata OX=49451 GN=A4A49_10176 PE=3 SV=1	8	7	2	919	35906260	5000	5000	7181.25	7181.25	3.8562	3.8562
A0A1S4B4N9	sporulation-specific protein 1-like OS=Nicotiana tabacum OX=4097 GN=LOC107804427 PE=4 SV=1	2	1	1	673	33495686	5000	5000	6699.14	6699.14	3.82602	3.82602
A0A1S4CG53	probable ADP-ribosylation factor GTPase-activating protein AGD6 OS=Nicotiana tabacum OX=4097 GN=LOC107818571 PE=4 SV=1	5	2	2	464	32191204	5000	5000	6438.24	6438.24	3.80877	3.80877
A0A140G1P2	Photosystem II protein D1 OS=Nicotiana tabacum OX=4097 GN=psbA PE=3 SV=1	16	4	4	353	28314362	5000	5000	5662.87	5662.87	3.75304	3.75304
A0A314LGB2	Histone H3 OS=Nicotiana attenuata OX=49451 GN=H32_4 PE=3 SV=1	13	2	2	136	24980480	5000	5000	4996.1	4996.1	3.69863	3.69863
A0A1S4CIY9	Serine/threonine-protein phosphatase OS=Nicotiana tabacum OX=4097 GN=LOC107819378 PE=3 SV=1	3	2	1	982	24155278	5000	5000	4831.06	4831.06	3.68404	3.68404
A0A1S3XFW8	uncharacterized protein LOC107764684 isoform X1 OS=Nicotiana tabacum OX=4097 GN=LOC107764684 PE=4 SV=1	10	7	4	701	20063228	5000	5000	4012.65	4012.65	3.60343	3.60343
A0A1S4CIL0	Glutamate decarboxylase OS=Nicotiana tabacum OX=4097 GN=LOC107819266 PE=3 SV=1	18	8	5	491	17469889	5000	5000	3493.98	3493.98	3.54332	3.54332
A0A314KII6	Atp-dependent helicase brm OS=Nicotiana attenuata OX=49451 GN=BRM_1 PE=4 SV=1	0	1	1	2239	16219646	5000	5000	3243.93	3243.93	3.51107	3.51107
A0A1S4CQG1	V-type proton ATPase subunit D-like OS=Nicotiana tabacum OX=4097 GN=LOC107821573 PE=3 SV=1	19	5	5	259	1.53006e+07	5000	5000	3060.12	3060.12	3.48574	3.48574
Q8H6P9	Ankyrin domain protein OS=Nicotiana tabacum OX=4097 GN=ANK1 PE=2 SV=1	23	6	6	350	13383301	5000	5000	2676.66	2676.66	3.42759	3.42759
A0A1S4D047	Histone H2B OS=Nicotiana tabacum OX=4097 GN=LOC107824404 PE=3 SV=1	24	4	4	157	5.8524e+07	23590.6	5000	2480.82	11704.8	3.3946	4.06836
A0A314L9D3	Copper transport protein cch OS=Nicotiana attenuata OX=49451 GN=CCH_1 PE=4 SV=1	12	1	1	116	11419770	5000	5000	2283.95	2283.95	3.35869	3.35869
A0A314LFP2	Titin-like OS=Nicotiana attenuata OX=49451 GN=A4A49_09790 PE=4 SV=1	8	5	2	806	9185621	5000	5000	1837.12	1837.12	3.26414	3.26414
A0A1S3YND7	probable LRR receptor-like serine/threonine-protein kinase At4g20940 isoform X1 OS=Nicotiana tabacum OX=4097 GN=LOC107778123 PE=3 SV=1	2	2	2	1061	8545276	5000	5000	1709.06	1709.06	3.23276	3.23276
A0A1S3YQA3	Uridine kinase OS=Nicotiana tabacum OX=4097 GN=LOC107778619 PE=3 SV=1	2	1	1	468	8511913	5000	5000	1702.38	1702.38	3.23106	3.23106
Q5QJ44	Putative wrky transcription factor 33 OS=Nicotiana attenuata OX=49451 GN=WRKY33_0 PE=2 SV=1	4	2	2	563	8021006	5000	5000	1604.2	1604.2	3.20526	3.20526
A0A1S4D973	titin-like isoform X1 OS=Nicotiana tabacum OX=4097 GN=LOC107827382 PE=4 SV=1	4	12	6	3680	7787065	5000	5000	1557.41	1557.41	3.1924	3.1924
A0A1S3ZYL7	Exocyst complex component Sec8 OS=Nicotiana tabacum OX=4097 GN=LOC107791768 PE=3 SV=1	4	4	4	1071	7761330	5000	5000	1552.27	1552.27	3.19097	3.19097
A0A1S4BA72	RING-type E3 ubiquitin transferase OS=Nicotiana tabacum OX=4097 GN=LOC107806158 PE=4 SV=1	1	1	1	1625	6924832	5000	5000	1384.97	1384.97	3.14144	3.14144
A0A314KPD8	Heat shock cognate 70 kDa protein 2 OS=Nicotiana attenuata OX=49451 GN=HSC-2_5 PE=3 SV=1	44	25	5	647	6.20555e+06	5000	5000	1241.11	1241.11	3.09381	3.09381
A0A1J6KVW2	Dynamin-related protein 5a OS=Nicotiana attenuata OX=49451 GN=SDL5A_1 PE=3 SV=1	2	1	1	609	6.20108e+06	5000	5000	1240.22	1240.22	3.0935	3.0935
A0A1S4A0F1	oligopeptidase A OS=Nicotiana tabacum OX=4097 GN=LOC107792416 PE=3 SV=1	1	1	1	815	6.18152e+06	5000	5000	1236.3	1236.3	3.09213	3.09213
A0A1S3Z4G5	lipoxygenase homology domain-containing protein 1-like OS=Nicotiana tabacum OX=4097 GN=LOC107782823 PE=4 SV=1	5	1	1	192	6179344	5000	5000	1235.87	1235.87	3.09197	3.09197
A0A1J6IVM9	Vacuolar proton pump subunit B OS=Nicotiana attenuata OX=49451 GN=VHA-B2_0 PE=3 SV=1	39	16	16	488	5.73816e+06	5000	5000	1147.63	1147.63	3.0598	3.0598
A0A1J6K8T4	Beach domain-containing protein c2 OS=Nicotiana attenuata OX=49451 GN=BCHC2_2 PE=4 SV=1	1	4	4	2946	5.64401e+06	5000	5000	1128.8	1128.8	3.05262	3.05262
A0A1S3XM28	enhancer of mRNA-decapping protein 4-like OS=Nicotiana tabacum OX=4097 GN=LOC107766595 PE=3 SV=1	9	9	3	1230	5.40455e+06	5000	5000	1080.91	1080.91	3.03379	3.03379
A0A1J6HVT0	30-kDa cleavage and polyadenylation specificity factor 30 OS=Nicotiana attenuata OX=49451 GN=CPSF30_1 PE=4 SV=1	4	2	2	712	5.17863e+06	5000	5000	1035.73	1035.73	3.01524	3.01524
A0A1J6IB37	Homeobox protein cut-like OS=Nicotiana attenuata OX=49451 GN=A4A49_08948 PE=4 SV=1	17	10	10	758	4984890	5000	5000	996.978	996.978	2.99869	2.99869
A0A1S3XL90	protein HOMOLOG OF MAMMALIAN LYST-INTERACTING PROTEIN 5-like OS=Nicotiana tabacum OX=4097 GN=LOC107766345 PE=3 SV=1	4	2	2	437	4669264	5000	5000	933.853	933.853	2.97028	2.97028
A0A1S4CB32	stromal 70 kDa heat shock-related protein, chloroplastic OS=Nicotiana tabacum OX=4097 GN=LOC107817083 PE=3 SV=1	17	12	12	707	4.57636e+06	5000	5000	915.271	915.271	2.96155	2.96155
A0A314KH60	Delta-1-pyrroline-5-carboxylate synthase OS=Nicotiana attenuata OX=49451 GN=PRO2_1 PE=3 SV=1	19	15	9	717	3.83772e+06	5000	5000	767.544	767.544	2.8851	2.8851
A0A1J6J932	Epidermal growth factor receptor substrate 15-like 1 OS=Nicotiana attenuata OX=49451 GN=A4A49_30107 PE=4 SV=1	4	5	2	1195	3536546	5000	5000	707.309	707.309	2.84961	2.84961
A0A1J6I449	Villin-3 OS=Nicotiana attenuata OX=49451 GN=VLN3_0 PE=4 SV=1	7	6	6	950	3.52148e+06	5000	5000	704.296	704.296	2.84775	2.84775
A0A1S4DLB9	uncharacterized protein LOC107830986 isoform X1 OS=Nicotiana tabacum OX=4097 GN=LOC107830986 PE=4 SV=1	5	3	3	971	3.38366e+06	5000	5000	676.731	676.731	2.83042	2.83042
A0A1S4CMV5	26S proteasome non-ATPase regulatory subunit 2 homolog OS=Nicotiana tabacum OX=4097 GN=LOC107820776 PE=3 SV=1	6	4	2	900	3.25909e+06	5000	5000	651.819	651.819	2.81413	2.81413
A0A1J6HZK7	TOG domain-containing protein OS=Nicotiana attenuata OX=49451 GN=A4A49_01216 PE=3 SV=1	5	5	5	1258	2.84973e+06	5000	5000	569.946	569.946	2.75583	2.75583
A0A1J6I300	Sh3 domain-containing protein 2 OS=Nicotiana attenuata OX=49451 GN=SH3P2_3 PE=4 SV=1	8	3	3	370	2.65421e+06	5000	5000	530.842	530.842	2.72496	2.72496
A0A314KND6	mRNA cap-binding protein OS=Nicotiana attenuata OX=49451 GN=A4A49_19628 PE=3 SV=1	11	2	2	200	27613458	53580.4	5000	515.365	5522.69	2.71211	3.74215
A0A314LIG6	Protein tss OS=Nicotiana attenuata OX=49451 GN=TSS_2 PE=4 SV=1	14	22	3	1709	2.38324e+06	5000	5000	476.648	476.648	2.6782	2.6782
A0A1J6IVX1	60s ribosomal protein l14-2 OS=Nicotiana attenuata OX=49451 GN=RPL14B PE=3 SV=1	5	1	1	133	2.18584e+06	5000	5000	437.168	437.168	2.64065	2.64065
A0A314KX18	exocyst complex component Sec8 OS=Nicotiana tabacum OX=4097 GN=LOC107791768 PE=3 SV=1	4	1	1	302	1.91959e+06	5000	5000	383.919	383.919	2.58424	2.58424
A0A1S3Y996	1-aminocyclopropane-1-carboxylate oxidase-like OS=Nicotiana tabacum OX=4097 GN=LOC107773708 PE=3 SV=1	3	1	1	310	1165240	5000	5000	233.048	233.048	2.36745	2.36745
A0A314L478	threonine synthase OS=Nicotiana attenuata OX=49451 GN=THRC_1 PE=3 SV=1	2	1	1	522	784676	5000	5000	156.935	156.935	2.19572	2.19572
A0A1S3ZA96	probable calcium-binding protein CML13 OS=Nicotiana tabacum OX=4097 GN=LOC107784692 PE=4 SV=1	41	5	5	147	723416	5000	5000	144.683	144.683	2.16042	2.16042
A0A1S3XSM1	uncharacterized protein LOC107768083 OS=Nicotiana tabacum OX=4097 GN=LOC107768083 PE=4 SV=1	12	16	3	1616	689804	5000	5000	137.961	137.961	2.13976	2.13976
A0A314KQ66	Protein tss OS=Nicotiana attenuata OX=49451 GN=TSS_0 PE=4 SV=1	22	38	6	1873	3.26781e+06	33752.4	5000	96.8171	653.562	1.98595	2.81529
A0A1S4C8R6	RPM1-interacting protein 4-like isoform X1 OS=Nicotiana tabacum OX=4097 GN=LOC107816428 PE=4 SV=1	13	3	3	263	379233	5000	5000	75.8466	75.8466	1.87994	1.87994
A0A1S4D5D4	vacuolar protein sorting-associated protein 32 homolog 2-like OS=Nicotiana tabacum OX=4097 GN=LOC107826114 PE=4 SV=1	5	1	1	216	353454	5000	5000	70.6908	70.6908	1.84936	1.84936
A0A1S3ZGD7	E1 ubiquitin-activating enzyme OS=Nicotiana tabacum OX=4097 GN=LOC107786522 PE=3 SV=1	14	12	12	1080	303720	5000	5000	60.7441	60.7441	1.7835	1.7835
A0A1S4BXC5	Molybdopterin biosynthesis protein CNX1 OS=Nicotiana tabacum OX=4097 GN=LOC107812843 PE=3 SV=1	17	7	7	667	1240904704	27148978	5000	45.7072	248181	1.65998	5.39477
A0A1J6JEI4	Co-chaperone protein p23 OS=Nicotiana attenuata OX=49451 GN=A4A49_27645 PE=3 SV=1	20	3	1	226	202819	5000	5000	40.5637	40.5637	1.60814	1.60814
A0A1S3Y8K5	Histone H4 OS=Nicotiana tabacum OX=4097 GN=LOC107773508 PE=3 SV=1	32	4	4	252	55139847	1.37155e+06	5000	40.2025	11028	1.60425	4.0425
A0A1S4BLK6	uncharacterized protein C6C3.02c-like OS=Nicotiana tabacum OX=4097 GN=LOC107809571 PE=4 SV=1	6	1	1	141	131599	5000	5000	26.3198	26.3198	1.42028	1.42028
A0A1S4BG02	DNA topoisomerase (ATP-hydrolyzing) OS=Nicotiana tabacum OX=4097 GN=LOC107807875 PE=3 SV=1	1	1	1	949	493144576	29224750	5000	16.8742	98628.9	1.22722	4.994
A0A1S4BTX2	stress response protein NST1-like OS=Nicotiana tabacum OX=4097 GN=LOC107811850 PE=4 SV=1	10	3	3	413	65165.5	5000	5000	13.0331	13.0331	1.11505	1.11505
A0A1S4A3Q6	uncharacterized protein LOC107793436 OS=Nicotiana tabacum OX=4097 GN=LOC107793436 PE=4 SV=1	3	1	1	482	94139280	9063168	5000	10.387	18827.9	1.01649	4.2748
A0A1J6ITG3	Histone H2A OS=Nicotiana attenuata OX=49451 GN=H2A1 PE=3 SV=1	11	2	2	149	35644348	3.46751e+06	5000	10.2795	7128.87	1.01197	3.85302
A0A1S4APJ0	50S ribosomal protein L9, chloroplastic OS=Nicotiana tabacum OX=4097 GN=LOC107799768 PE=3 SV=1	4	1	1	192	3172080	331505	5000	9.56873	634.416	0.980854	2.80237
A0A1S4C590	9-cis-epoxycarotenoid dioxygenase NCED6, chloroplastic-like OS=Nicotiana tabacum OX=4097 GN=LOC107815312 PE=3 SV=1	1	1	1	583	337403456	47217228	5000	7.14577	67480.7	0.854049	4.82918
A0A140G1S2	ATP synthase subunit beta OS=Nicotiana tabacum OX=4097 GN=atpB PE=3 SV=1	15	5	4	498	22222166	3.14756e+06	5000	7.06013	4444.43	0.848813	3.64782
A0A314KHE9	Protein networked 4a OS=Nicotiana attenuata OX=49451 GN=NET4A PE=4 SV=1	8	6	1	612	868292	132276	5000	6.56423	173.658	0.817184	2.2397
A0A1S4DIM1	Eukaryotic translation initiation factor 2A OS=Nicotiana tabacum OX=4097 GN=LOC107830249 PE=3 SV=1	13	5	1	522	1817530624	296024384	5000	6.1398	363506	0.788154	5.56051
A0A1S4BD32	switch-associated protein 70-like OS=Nicotiana tabacum OX=4097 GN=LOC107806965 PE=4 SV=1	22	10	10	496	21384966	3.62189e+06	5000	5.90436	4276.99	0.771173	3.63114
A0A314L968	Putative disease resistance protein rga3 OS=Nicotiana attenuata OX=49451 GN=RGA3_6 PE=4 SV=1	2	1	1	850	19599930	4.06301e+06	5000	4.82399	3919.99	0.683407	3.59328
A0A1S4CD16	protein DGCR14-like OS=Nicotiana tabacum OX=4097 GN=LOC107817685 PE=3 SV=1	3	1	1	516	30401548	6.92423e+06	5000	4.39061	6080.31	0.642524	3.78393
A0A314KM51	Putative adp-ribosylation factor gtpase-activating protein agd14 OS=Nicotiana attenuata OX=49451 GN=AGD14_0 PE=4 SV=1	5	3	3	697	178578096	43042408	5000	4.14889	35715.6	0.617932	4.55286
A0A1S3Z2C4	splicing factor U2af small subunit B-like OS=Nicotiana tabacum OX=4097 GN=LOC107782256 PE=4 SV=1	4	1	1	309	353109408	105527475	5000	3.34614	70621.9	0.524544	4.84894
A0A1J6IAS3	Eukaryotic translation initiation factor isoform 4g-1 OS=Nicotiana attenuata OX=49451 GN=A4A49_13943 PE=3 SV=1	18	14	2	776	1474360701	458298201	5000	3.21703	294872	0.507456	5.46963
A0A1S3XDQ4	BSD domain-containing protein 1-like OS=Nicotiana tabacum OX=4097 GN=LOC107764070 PE=4 SV=1	5	2	1	505	294461152	92474352	5000	3.18425	58892.2	0.503007	4.77006
A0A1J6JC91	4-alpha-glucanotransferase OS=Nicotiana attenuata OX=49451 GN=DPE2_0 PE=3 SV=1	7	4	4	709	1265182080	410513216	5000	3.08195	253036	0.488826	5.40318
A0A314L467	Histone-lysine n-methyltransferase, h3 lysine-9 specific suvh1 OS=Nicotiana attenuata OX=49451 GN=SUVH1_1 PE=4 SV=1	10	5	4	711	652048	223101	5000	2.92265	130.41	0.465777	2.11531
A0A1S3YZU3	Plasma membrane ATPase OS=Nicotiana tabacum OX=4097 GN=LOC107781513 PE=3 SV=1	19	14	10	956	213696378	7.35679e+07	5000	2.90475	42739.3	0.463109	4.63083
A0A1J6I5X5	MHD1 domain-containing protein OS=Nicotiana attenuata OX=49451 GN=A4A49_20966 PE=4 SV=1	1	1	1	1110	11278833	3.90968e+06	5000	2.88485	2255.77	0.460123	3.35329
A0A1S4AQA0	116 kDa U5 small nuclear ribonucleoprotein component-like OS=Nicotiana tabacum OX=4097 GN=LOC107800224 PE=3 SV=1	3	3	3	987	6.36437e+06	2251931	5000	2.82618	1272.87	0.4512	3.10479
A0A1J6IFG6	phosphoenolpyruvate carboxykinase (ATP) OS=Nicotiana attenuata OX=49451 GN=PCKA_1 PE=3 SV=1	24	14	14	662	869905024	320423584	5000	2.71486	173981	0.433747	5.2405
A0A1J6K972	Pyruvate kinase OS=Nicotiana attenuata OX=49451 GN=A4A49_12366 PE=3 SV=1	6	3	1	527	32083980288	1.21632e+10	5000	2.63779	6.4168e+06	0.421241	6.80732
A0A1S3XMD5	ATP citrate synthase OS=Nicotiana tabacum OX=4097 GN=LOC107766682 PE=4 SV=1	25	12	5	612	32105314058	12181250847	5000	2.63563	6.42106e+06	0.420885	6.80761
A0A1S4D331	trichohyalin-like OS=Nicotiana tabacum OX=4097 GN=LOC107825395 PE=4 SV=1	29	7	3	236	186128672	73747692	5000	2.52386	37225.7	0.402065	4.57084
A0A1S3YEE8	uncharacterized protein LOC107775192 OS=Nicotiana tabacum OX=4097 GN=LOC107775192 PE=4 SV=1	1	1	1	979	139739136	55881712	5000	2.50062	27947.8	0.398048	4.44635
A0A1J6IR26	Clathrin heavy chain 1 (Fragment) OS=Nicotiana attenuata OX=49451 GN=CHC1_0 PE=3 SV=1	11	17	3	1761	1.1747e+09	5.26837e+08	5000	2.22972	234940	0.348251	5.37096
A0A1S4CER8	light-inducible protein CPRF2-like OS=Nicotiana tabacum OX=4097 GN=LOC107818216 PE=3 SV=1	5	2	2	450	59978196	2.85206e+07	5000	2.10298	11995.6	0.322835	4.07902
A0A1S3YX78	DNA-damage-repair/toleration protein DRT111, chloroplastic-like OS=Nicotiana tabacum OX=4097 GN=LOC107780693 PE=4 SV=1	4	2	2	386	12447451	6.18653e+06	5000	2.01202	2489.49	0.303633	3.39611
A0A1S3Z5Z6	uncharacterized protein LOC107783365 isoform X1 OS=Nicotiana tabacum OX=4097 GN=LOC107783365 PE=4 SV=1	14	17	3	1767	1.93559e+07	9989277	5000	1.93766	3871.17	0.287279	3.58784
A0A1J6IVM5	26S proteasome non-ATPase regulatory subunit 2 homolog OS=Nicotiana attenuata OX=49451 GN=RPN1A_0 PE=3 SV=1	9	6	4	898	48701089	25569327	5000	1.90467	9740.22	0.279819	3.98857
A0A1S4CF12	epidermal growth factor receptor substrate 15-like 1 OS=Nicotiana tabacum OX=4097 GN=LOC107818289 PE=4 SV=1	10	8	7	987	3.02908e+06	1.59215e+06	5000	1.9025	605.816	0.279325	2.78234
A0A1S4AEZ3	Eukaryotic translation initiation factor 5B OS=Nicotiana tabacum OX=4097 GN=LOC107796952 PE=4 SV=1	5	4	2	1379	18115376	10061885	5000	1.8004	3623.08	0.255368	3.55908
A0A1S4C450	F-box protein PP2-B3-like OS=Nicotiana tabacum OX=4097 GN=LOC107814944 PE=4 SV=1	5	1	1	155	15565879296	9136919312	5000	1.70362	3.11318e+06	0.231374	6.4932
A0A1S3Z1F3	ferredoxin-dependent glutamate synthase, chloroplastic-like OS=Nicotiana tabacum OX=4097 GN=LOC107781744 PE=3 SV=1	9	13	3	1536	2.4489e+08	1.48091e+08	5000	1.65365	48978	0.218443	4.69
A0A314KYE5	Coatomer subunit delta OS=Nicotiana attenuata OX=49451 GN=A4A49_16326 PE=3 SV=1	15	7	7	530	154166800	95120096	5000	1.62076	30833.4	0.209719	4.48902
A0A1S3X544	H(+)-exporting diphosphatase OS=Nicotiana tabacum OX=4097 GN=LOC107761395 PE=3 SV=1	9	8	4	766	114427	72268.4	5000	1.58336	22.8854	0.19958	1.35956
A0A1S4A3G0	phototropin-2-like OS=Nicotiana tabacum OX=4097 GN=LOC107793292 PE=4 SV=1	16	14	13	962	10816457	7.02699e+06	5000	1.53927	2163.29	0.187315	3.33512
A0A1J6IMJ8	Serinethreonine-protein kinase sty17 OS=Nicotiana attenuata OX=49451 GN=STY17_2 PE=4 SV=1	11	5	5	399	3.9638e+06	2.5948e+06	5000	1.52759	792.76	0.184008	2.89914
A0A1S4A3V9	dnaJ protein homolog isoform X1 OS=Nicotiana tabacum OX=4097 GN=LOC107793424 PE=3 SV=1	12	4	4	422	32064712	21091962	5000	1.52023	6412.94	0.18191	3.80706
A0A1S3YJL2	Delta-1-pyrroline-5-carboxylate synthase OS=Nicotiana tabacum OX=4097 GN=LOC107776743 PE=3 SV=1	11	8	2	719	4122653	2806544	5000	1.46894	824.531	0.167005	2.91621
A0A1S3Y0W2	ATP-dependent RNA helicase DBP2-like isoform X1 OS=Nicotiana tabacum OX=4097 GN=LOC107770906 PE=3 SV=1	13	6	4	579	10979834	7571432	5000	1.45017	2195.97	0.161418	3.34163
A0A314L0F6	Serinethreonine-protein kinase blus1 OS=Nicotiana attenuata OX=49451 GN=BLUS1_2 PE=4 SV=1	7	5	5	727	340449018	235774233	5000	1.44396	68089.8	0.159556	4.83308
A0A1S4AYU0	nuclear pore complex protein NUP214-like isoform X1 OS=Nicotiana tabacum OX=4097 GN=LOC107802780 PE=4 SV=1	1	1	1	1726	44857184	31554724	5000	1.42157	8971.44	0.152768	3.95286
A0A1S4AW51	S-adenosylmethionine synthase OS=Nicotiana tabacum OX=4097 GN=LOC107801863 PE=3 SV=1	25	8	1	390	17580068	1.24406e+07	5000	1.41312	3516.01	0.150178	3.54605
A0A1J6K2R3	ATP synthase subunit beta OS=Nicotiana attenuata OX=49451 GN=ATPB_5 PE=3 SV=1	9	4	3	556	858758464	612827648	5000	1.40131	171752	0.146533	5.2349
A0A314LGX4	acetyl-CoA carboxylase OS=Nicotiana attenuata OX=49451 GN=ACC1_0 PE=4 SV=1	16	30	2	2266	37438552	2.71756e+07	5000	1.37766	7487.71	0.139141	3.87435
A0A1S4AIY6	histone deacetylase HDT1-like isoform X1 OS=Nicotiana tabacum OX=4097 GN=LOC107798125 PE=3 SV=1	4	1	1	285	8641075	6298315	5000	1.37197	1728.21	0.137343	3.2376
A0A314KQ82	Glyceraldehyde-3-phosphate dehydrogenase OS=Nicotiana attenuata OX=49451 GN=GAPC3 PE=3 SV=1	7	3	1	337	36662924	27363658	5000	1.33984	7332.58	0.127053	3.86526
A0A314KH37	mitogen-activated protein kinase OS=Nicotiana attenuata OX=49451 GN=MPK9_1 PE=3 SV=1	17	8	8	592	12831297	9.5911e+06	5000	1.33783	2566.26	0.126402	3.4093
A0A1J6IKY0	Importin subunit alpha OS=Nicotiana attenuata OX=49451 GN=IMPA2_0 PE=3 SV=1	6	2	2	529	312623072	236998480	5000	1.31909	62524.6	0.120275	4.79605
A0A1S4CJQ8	eukaryotic translation initiation factor 3 subunit C-like OS=Nicotiana tabacum OX=4097 GN=LOC107819820 PE=4 SV=1	18	8	1	433	1014279424	774387072	5000	1.30978	202856	0.1172	5.30719
A0A1S3YED5	probable ADP-ribosylation factor GTPase-activating protein AGD5 isoform X1 OS=Nicotiana tabacum OX=4097 GN=LOC107775182 PE=4 SV=1	10	3	3	467	25767826	19988720	5000	1.28912	5153.57	0.110293	3.71211
A0A1S3XRM3	oxygen-evolving enhancer protein 3-2, chloroplastic-like OS=Nicotiana tabacum OX=4097 GN=LOC107767928 PE=3 SV=1	24	5	5	228	7.03558e+06	5.45945e+06	5000	1.2887	1407.12	0.110151	3.14833
Q9FEV9	65-kDa microtubule-associated protein 1-like OS=Nicotiana tabacum OX=4097 GN=map65-1a PE=2 SV=1	4	2	2	580	1.38442e+06	1.09934e+06	5000	1.25933	276.885	0.100139	2.4423
A0A1J6J218	Lipid phosphate phosphatase gamma, chloroplastic OS=Nicotiana attenuata OX=49451 GN=LPPG PE=4 SV=1	4	1	1	223	1.35451e+06	1.07708e+06	5000	1.25757	270.902	0.0995329	2.43281
A0A314LC22	Cystatin domain-containing protein OS=Nicotiana attenuata OX=49451 GN=A4A49_07306 PE=4 SV=1	7	1	1	181	10938858	8806703	5000	1.24211	2187.77	0.0941586	3.34
A0A1J6I846	Phosphoglucomutase, cytoplasmic OS=Nicotiana attenuata OX=49451 GN=PGM1_2 PE=4 SV=1	5	1	1	238	5.57715e+06	4520035	5000	1.23387	1115.43	0.0912706	3.04744
A0A1S4BV58	DExH-box ATP-dependent RNA helicase DExH10-like OS=Nicotiana tabacum OX=4097 GN=LOC107812229 PE=4 SV=1	1	1	1	994	96878272	79126368	5000	1.22435	19375.7	0.0879052	4.28726
A0A1S4ALJ9	Glucose-1-phosphate adenylyltransferase OS=Nicotiana tabacum OX=4097 GN=LOC107798981 PE=3 SV=1	6	3	3	520	14429893	1.18062e+07	5000	1.22223	2885.98	0.0871537	3.46029
A0A314KNX1	Glutamate decarboxylase OS=Nicotiana attenuata OX=49451 GN=GAD1 PE=3 SV=1	14	6	2	496	16594290	1.39128e+07	5000	1.19274	3318.86	0.0765444	3.52099
A0A1S4AEI6	uncharacterized protein LOC107796745 OS=Nicotiana tabacum OX=4097 GN=LOC107796745 PE=4 SV=1	10	4	4	514	9.59757e+07	80726304	5000	1.1889	19195.1	0.0751462	4.28319
A0A1S3ZMP5	protein NEDD1-like OS=Nicotiana tabacum OX=4097 GN=LOC107788393 PE=4 SV=1	6	5	5	782	530949472	453723008	5000	1.17021	106190	0.0682624	5.02608
A0A1J6IW60	Programmed cell death protein 4 OS=Nicotiana attenuata OX=49451 GN=A4A49_15301 PE=3 SV=1	10	6	4	714	4681203712	4005560320	5000	1.16868	936241	0.0676943	5.97139
A0A314KSQ2	glutamate--tRNA ligase OS=Nicotiana attenuata OX=49451 GN=A4A49_30958 PE=3 SV=1	4	2	2	741	3455782400	2959820288	5000	1.16756	691156	0.067281	5.83958
P09094	Glyceraldehyde-3-phosphate dehydrogenase, cytosolic (Fragment) OS=Nicotiana tabacum OX=4097 GN=GAPC PE=2 SV=1	26	8	2	326	53913388	4.62825e+07	5000	1.16488	10782.7	0.0662801	4.03273
A0A1S3XZ05	MAP3K epsilon protein kinase 1-like OS=Nicotiana tabacum OX=4097 GN=LOC107770294 PE=4 SV=1	1	1	1	1395	1711860992	1477675392	5000	1.15848	342372	0.0638895	5.5345
A0A1S3YGZ0	heat shock 70 kDa protein, mitochondrial OS=Nicotiana tabacum OX=4097 GN=LOC107775921 PE=3 SV=1	7	3	3	681	65041802	5.66805e+07	5000	1.14752	13008.4	0.0597586	4.11422
A0A1S3ZMT0	lariat debranching enzyme-like OS=Nicotiana tabacum OX=4097 GN=LOC107788506 PE=3 SV=1	2	1	1	406	19358534	17305238	5000	1.11865	3871.71	0.0486949	3.5879
A0A1S4A374	dynamin-related protein 3A-like OS=Nicotiana tabacum OX=4097 GN=LOC107793317 PE=3 SV=1	4	3	3	826	23932674	21558482	5000	1.11013	4786.53	0.045373	3.68002
A0A1S3XEG1	putative leucine-rich repeat-containing protein DDB_G0290503 OS=Nicotiana tabacum OX=4097 GN=LOC107764189 PE=4 SV=1	1	1	1	2217	1773628032	1599649792	5000	1.10876	354726	0.0448376	5.54989
A0A1S4ANJ6	ion channel DMI1-like isoform X1 OS=Nicotiana tabacum OX=4097 GN=LOC107799596 PE=3 SV=1	1	1	1	902	4119375	3.95144e+06	5000	1.0425	823.875	0.0180759	2.91586
A0A1S3ZJ95	uncharacterized protein LOC107787336 OS=Nicotiana tabacum OX=4097 GN=LOC107787336 PE=4 SV=1	8	1	1	155	655070144	630256064	5000	1.03937	131014	0.0167708	5.11732
Q70Z17	Nucleosome assembly protein 1;3 OS=Nicotiana tabacum OX=4097 GN=NAP1;3 PE=1 SV=1	10	3	3	377	8.43233e+06	8.17263e+06	5000	1.03178	1686.47	0.0135857	3.22698
P09043	Glyceraldehyde-3-phosphate dehydrogenase A, chloroplastic (Fragment) OS=Nicotiana tabacum OX=4097 GN=GAPA PE=2 SV=1	25	7	6	392	5000	5000	2.60762e+06	1	0.00191746	0	-2.71727
P09044	Glyceraldehyde-3-phosphate dehydrogenase B, chloroplastic (Fragment) OS=Nicotiana tabacum OX=4097 GN=GAPB PE=2 SV=1	7	2	1	438	5000	5000	403891	1	0.0123796	0	-1.90729
A0A1J6J538	Hsp70-hsp90 organizing protein 2 OS=Nicotiana attenuata OX=49451 GN=HOP2_0 PE=4 SV=1	52	30	4	576	6.74194e+07	6.76253e+07	5000	0.996957	13483.9	-0.00132378	4.12982
A0A1S3YSA4	actin-like OS=Nicotiana tabacum OX=4097 GN=LOC107779180 PE=3 SV=1	4	1	1	260	19275454	19417704	5000	0.992674	3855.09	-0.00319326	3.58603
A0A1S3XJA5	myosin-17-like OS=Nicotiana tabacum OX=4097 GN=LOC107765758 PE=3 SV=1	2	3	3	1529	218760320	224955584	5000	0.97246	43752.1	-0.0121282	4.641
A0A1S4DMZ3	Glucose-6-phosphate 1-dehydrogenase OS=Nicotiana tabacum OX=4097 GN=LOC107831534 PE=3 SV=1	28	14	1	511	47293976	48841788	5000	0.96831	9458.8	-0.0139857	3.97584
A0A1S3XL25	homeobox-DDT domain protein RLT1-like OS=Nicotiana tabacum OX=4097 GN=LOC107766373 PE=4 SV=1	1	1	1	1679	91405624	96204664	5000	0.950116	18281.1	-0.0222232	4.262
A0A1J6IMQ7	Ubiquitin-40s ribosomal protein s27a OS=Nicotiana attenuata OX=49451 GN=UBI3_1 PE=3 SV=1	35	5	5	156	2.60166e+08	2.79578e+08	5000	0.930568	52033.3	-0.0312518	4.71628
A0A314KYJ8	Receptor-like protein 12 OS=Nicotiana attenuata OX=49451 GN=RLP12_5 PE=3 SV=1	1	1	1	999	41219668	45400928	5000	0.907904	8243.93	-0.0419602	3.91613
A0A1S3ZLZ9	COP9 signalosome complex subunit 1-like OS=Nicotiana tabacum OX=4097 GN=LOC107788242 PE=4 SV=1	3	1	1	440	674952000	749136448	5000	0.900973	134990	-0.045288	5.1303
Q8VWF9	Ras-related protein RAB8-2 OS=Nicotiana tabacum OX=4097 GN=Rab8-4 PE=2 SV=1	12	2	2	216	3899457	4.34787e+06	5000	0.896865	779.891	-0.0472728	2.89203
A0A1J6JC01	Atp-dependent clp protease atp-binding subunit clpa-like cd4b, chloroplastic OS=Nicotiana attenuata OX=49451 GN=CD4B_0 PE=3 SV=1	9	7	7	923	3.46606e+06	3.88307e+06	5000	0.892608	693.212	-0.0493394	2.84087
A0A1J6IP41	Heat shock 70 kDa protein OS=Nicotiana attenuata OX=49451 GN=HSP70_6 PE=3 SV=1	20	12	2	651	8940113	10071295	5000	0.887683	1788.02	-0.0517423	3.25237
A0A1S3ZDN0	uncharacterized protein LOC107785682 isoform X1 OS=Nicotiana tabacum OX=4097 GN=LOC107785682 PE=4 SV=1	2	1	1	848	192240944	224102608	5000	0.857826	38448.2	-0.066601	4.58488
A0A1S4DE33	uncharacterized protein LOC107828811 OS=Nicotiana tabacum OX=4097 GN=LOC107828811 PE=4 SV=1	3	1	1	233	23891702	27974798	5000	0.854044	4778.34	-0.0685199	3.67928
A0A1J6I3Q4	Enhancer of mrna-decapping protein 4 OS=Nicotiana attenuata OX=49451 GN=VCS_2 PE=3 SV=1	10	12	6	1421	8.35595e+07	103070396	5000	0.810703	16711.9	-0.091138	4.22303
A0A1J6IEX6	Actin-7 OS=Nicotiana attenuata OX=49451 GN=ACT7_6 PE=3 SV=1	45	13	1	377	6.71894e+07	8.29732e+07	5000	0.809773	13437.9	-0.0916369	4.12833
A0A1S3YD40	uncharacterized protein LOC107775008 OS=Nicotiana tabacum OX=4097 GN=LOC107775008 PE=4 SV=1	12	5	5	568	6.76595e+06	8402121	5000	0.805267	1353.19	-0.0940601	3.13136
A0A314KRE9	14-3-3-like protein a OS=Nicotiana attenuata OX=49451 GN=A4A49_55566 PE=3 SV=1	32	9	6	255	2.62955e+07	33038748	5000	0.795898	5259.1	-0.0991425	3.72091
A0A1S4A1U3	diaminopimelate decarboxylase 1, chloroplastic-like OS=Nicotiana tabacum OX=4097 GN=LOC107792812 PE=3 SV=1	4	2	2	480	2.29562e+06	2941247	5000	0.780492	459.124	-0.107631	2.66193
A0A1J6J3I7	EF-hand domain-containing protein OS=Nicotiana attenuata OX=49451 GN=A4A49_49077 PE=4 SV=1	2	2	2	1280	6.69067e+07	99276208	5000	0.673945	13381.3	-0.171376	4.1265
A0A1S3ZMX9	Biotin carboxyl carrier protein of acetyl-CoA carboxylase OS=Nicotiana tabacum OX=4097 GN=LOC107788710 PE=4 SV=1	22	5	4	284	143975897	222038252	5000	0.648428	28795.2	-0.188138	4.45932
A0A1J6HYE3	T-complex protein 1 subunit epsilon OS=Nicotiana attenuata OX=49451 GN=CCT5 PE=3 SV=1	6	3	3	535	3.61868e+06	5.92128e+06	5000	0.611131	723.736	-0.213865	2.85958
A0A1S4ALM6	Biotin carboxyl carrier protein of acetyl-CoA carboxylase OS=Nicotiana tabacum OX=4097 GN=LOC107799007 PE=4 SV=1	17	5	4	263	156428368	259181184	5000	0.603548	31285.7	-0.219288	4.49535
A0A1S3ZQJ0	CCT-theta OS=Nicotiana tabacum OX=4097 GN=LOC107789350 PE=3 SV=1	37	13	13	541	11097335	19590982	5000	0.566451	2219.47	-0.246838	3.34625
A0A1S4C317	uncharacterized protein LOC107814626 OS=Nicotiana tabacum OX=4097 GN=LOC107814626 PE=4 SV=1	5	1	1	448	15131192	27156102	5000	0.557193	3026.24	-0.253994	3.4809
A0A1S3XUI8	Isocitrate dehydrogenase [NADP] OS=Nicotiana tabacum OX=4097 GN=LOC107768947 PE=3 SV=1	9	3	3	415	4.38652e+06	7926233	5000	0.553419	877.305	-0.256946	2.94315
A0A1S4A4Z4	thioredoxin-like protein CDSP32, chloroplastic OS=Nicotiana tabacum OX=4097 GN=LOC107793787 PE=4 SV=1	3	1	1	295	13789403	25617438	5000	0.538282	2757.88	-0.26899	3.44058
A0A1S4DEV9	40S ribosomal protein S14-2-like OS=Nicotiana tabacum OX=4097 GN=LOC107829070 PE=3 SV=1	22	4	4	184	44619384	8.31582e+07	5000	0.53656	8923.88	-0.270382	3.95055
A0A314KT80	Alpha-soluble nsf attachment protein OS=Nicotiana attenuata OX=49451 GN=SNAA_0 PE=3 SV=1	15	4	4	289	23202340	44504007	5000	0.521354	4640.47	-0.282867	3.66656
A0A1J6IFX9	Era-type G domain-containing protein OS=Nicotiana attenuata OX=49451 GN=A4A49_14333 PE=3 SV=1	2	1	1	430	2556308992	4917148672	5000	0.519876	511262	-0.2841	5.70864
A0A1J6K7H0	Elongation factor 1-alpha OS=Nicotiana attenuata OX=49451 GN=EF1A_4 PE=3 SV=1	22	10	3	447	6.95024e+06	13977323	5000	0.497251	1390.05	-0.303424	3.14303
I7GVS5	Heat shock protein 70 OS=Nicotiana tabacum OX=4097 GN=NtHsp70 PE=2 SV=1	47	30	9	649	2.80557e+07	5.80047e+07	5000	0.483679	5611.13	-0.315443	3.74905
A0A1J6IAA5	Heat shock cognate protein 80 OS=Nicotiana attenuata OX=49451 GN=HSC80_0 PE=3 SV=1	20	12	1	699	1.89983e+07	44458974	5000	0.427322	3799.66	-0.369245	3.57974
A0A1S4BCN3	phosphopyruvate hydratase OS=Nicotiana tabacum OX=4097 GN=LOC107806838 PE=3 SV=1	9	3	3	444	10658832	2.51137e+07	5000	0.424423	2131.77	-0.372201	3.32874
A0A1S4BGI9	40S ribosomal protein S19-3-like OS=Nicotiana tabacum OX=4097 GN=LOC107808011 PE=3 SV=1	12	2	2	143	4435339	1.04921e+07	5000	0.42273	887.068	-0.373937	2.94796
A0A1J6JRM8	Eukaryotic initiation factor 4a-14 OS=Nicotiana attenuata OX=49451 GN=IF414_0 PE=3 SV=1	26	9	2	413	7.0652e+06	1.70441e+07	5000	0.414525	1413.04	-0.382449	3.15015
A0A1S4C8H1	glutathione transferase OS=Nicotiana tabacum OX=4097 GN=LOC107816353 PE=3 SV=1	11	2	2	221	37125972	93939360	5000	0.395212	7425.19	-0.40317	3.87071
A0A1S3WZ46	Phospholipase D OS=Nicotiana tabacum OX=4097 GN=LOC107759472 PE=3 SV=1	25	18	17	847	1.05509e+07	27112024	5000	0.38916	2110.18	-0.409872	3.32432
A0A1S3ZLB1	Eukaryotic translation initiation factor 3 subunit F OS=Nicotiana tabacum OX=4097 GN=LOC107787937 PE=3 SV=1	6	2	2	285	9604152	25201044	5000	0.381101	1920.83	-0.41896	3.28349
A0A1S3XGJ0	40S ribosomal protein S30 OS=Nicotiana tabacum OX=4097 GN=LOC107764876 PE=3 SV=1	16	1	1	62	12548989	34466548	5000	0.364092	2509.8	-0.438789	3.39964
A0A1S4CSA3	biotin carboxyl carrier protein of acetyl-CoA carboxylase 1, chloroplastic-like OS=Nicotiana tabacum OX=4097 GN=LOC107822162 PE=4 SV=1	13	4	4	423	16505704	4.84212e+07	5000	0.340878	3301.14	-0.467402	3.51866
A0A1S3Y6L1	dynamin GTPase OS=Nicotiana tabacum OX=4097 GN=LOC107772803 PE=3 SV=1	8	5	5	916	3.08196e+06	9242374	5000	0.33346	616.392	-0.476956	2.78986
A0A1S3YSV5	biotin carboxyl carrier protein of acetyl-CoA carboxylase, chloroplastic-like isoform X1 OS=Nicotiana tabacum OX=4097 GN=LOC107779394 PE=4 SV=1	14	5	5	295	15016066	4.62758e+07	5000	0.324491	3003.21	-0.488798	3.47759
V9INR4	Ribulose bisphosphate carboxylase/oxygenase activase, chloroplastic OS=Nicotiana attenuata OX=49451 GN=rca2 PE=2 SV=1	30	14	4	439	23180152	7.46728e+07	5000	0.310423	4636.03	-0.508046	3.66615
A0A1S3XE16	60S ribosomal protein L5-like OS=Nicotiana tabacum OX=4097 GN=LOC107764090 PE=3 SV=1	3	1	1	301	1.81661e+06	6124689	5000	0.296605	363.322	-0.527822	2.56029
A0A1J6I929	Eukaryotic translation initiation factor 3 subunit A OS=Nicotiana attenuata OX=49451 GN=TIF3A1_0 PE=3 SV=1	21	16	8	958	3.95165e+06	14517948	5000	0.272191	790.33	-0.565127	2.89781
A0A1J6K6A1	60s ribosomal protein l23 OS=Nicotiana attenuata OX=49451 GN=RPL23A_6 PE=3 SV=1	6	1	1	140	4263628	15831234	5000	0.269317	852.726	-0.569735	2.93081
A0A1S3ZIC2	GTP-binding nuclear protein OS=Nicotiana tabacum OX=4097 GN=LOC107787005 PE=3 SV=1	23	5	5	221	3.35092e+06	1.31316e+07	5000	0.255179	670.183	-0.593154	2.82619
A0A1J6J2V1	30S ribosomal protein S15, chloroplastic OS=Nicotiana attenuata OX=49451 GN=A4A49_33816 PE=3 SV=1	5	3	3	731	5000	20041.5	5000	0.249482	1	-0.60296	0
A0A1S3X644	DEAD-box ATP-dependent RNA helicase 40-like OS=Nicotiana tabacum OX=4097 GN=LOC107761593 PE=4 SV=1	9	9	8	1146	4596466	19103484	5000	0.240609	919.293	-0.618689	2.96345
A0A1J6KA68	50S ribosomal protein L35 OS=Nicotiana attenuata OX=49451 GN=RPL35 PE=3 SV=1	14	2	2	155	18818858	83497728	5000	0.225382	3763.77	-0.647081	3.57562
A0A0N0RI43	Serine/arginine-rich-splicing factor RS40 OS=Nicotiana attenuata OX=49451 GN=RS41_1 PE=4 SV=1	6	2	2	353	5000	23535.5	5000	0.212445	1	-0.672753	0
A0A314LAB6	40s ribosomal protein s18 OS=Nicotiana attenuata OX=49451 GN=RPS18A_0 PE=3 SV=1	11	1	1	127	6.87861e+06	32713944	5000	0.210265	1375.72	-0.677232	3.13853
A0A1J6J9M8	Glyceraldehyde-3-phosphate dehydrogenase OS=Nicotiana attenuata OX=49451 GN=GAPB_1 PE=3 SV=1	31	12	3	449	2.59422e+07	1.46272e+08	5000	0.177356	5188.45	-0.751153	3.71504
A0A1J6ISD7	Ribosomal protein L19 OS=Nicotiana attenuata OX=49451 GN=RPL19B_0 PE=3 SV=1	16	3	3	214	3.88396e+06	2.20303e+07	5000	0.1763	776.792	-0.753747	2.8903
A0A1J6JZG5	CCT-beta OS=Nicotiana attenuata OX=49451 GN=CCT2_1 PE=3 SV=1	17	7	7	526	1.8613e+06	1.0921e+07	5000	0.170434	372.261	-0.768444	2.57085
V9IN17	Ribulose bisphosphate carboxylase/oxygenase activase, chloroplastic OS=Nicotiana attenuata OX=49451 GN=rca1 PE=2 SV=1	29	14	4	442	3.18901e+07	202698941	5000	0.157327	6378.02	-0.803196	3.80469
A0A1S3ZFE6	Catalase OS=Nicotiana tabacum OX=4097 GN=LOC107786140 PE=3 SV=1	33	13	12	492	4661299	2.96683e+07	5000	0.157114	932.26	-0.803785	2.96954
A0A140G1V0	ribosomal protein S11 OS=Nicotiana tabacum OX=4097 GN=rps11 PE=3 SV=1	18	3	3	138	8.31596e+06	53966818	5000	0.154094	1663.19	-0.812214	3.22094
A0A1S4C734	protein LSM12 homolog OS=Nicotiana tabacum OX=4097 GN=LOC107815829 PE=3 SV=1	8	2	2	179	5000	32590.7	5000	0.153418	1	-0.814124	0
P93769	Elongation factor 1-alpha OS=Nicotiana tabacum OX=4097 GN=tel1 PE=2 SV=1	28	11	4	447	1.11361e+08	7.36974e+08	5000	0.151105	22272.1	-0.820721	4.34776
A0A1S4DHD5	uncharacterized protein At4g06598-like OS=Nicotiana tabacum OX=4097 GN=LOC107829722 PE=4 SV=1	8	2	2	371	2.92421e+06	2.01289e+07	5000	0.145274	584.843	-0.837811	2.76704
A0A1J6JDE6	60s ribosomal protein l18-2 OS=Nicotiana attenuata OX=49451 GN=RPL18B_3 PE=3 SV=1	13	2	2	187	6.88446e+06	53027260	5000	0.129829	1376.89	-0.88663	3.1389
A0A1S4AE99	Glyceraldehyde-3-phosphate dehydrogenase OS=Nicotiana tabacum OX=4097 GN=LOC107796678 PE=3 SV=1	28	11	2	449	4528865	36823682	295000	0.122988	15.3521	-0.910138	1.18617
A0A1J6HXA5	Elongation factor 2 OS=Nicotiana attenuata OX=49451 GN=LOS1_1 PE=3 SV=1	14	11	11	843	7.11658e+06	5.80737e+07	5000	0.122544	1423.32	-0.911708	3.1533
A0A140G1R6	ribosomal protein S4 OS=Nicotiana tabacum OX=4097 GN=rps4 PE=3 SV=1	19	4	4	201	5738068	51439406	5000	0.11155	1147.61	-0.95253	3.0598
A0A314L8V6	Putative pyridoxal 5'-phosphate synthase subunit pdx1 OS=Nicotiana attenuata OX=49451 GN=PDX1 PE=3 SV=1	20	7	7	309	3.2042e+06	2.96572e+07	5000	0.108041	640.84	-0.96641	2.80675
A0A314L1T4	Adenosylhomocysteinase OS=Nicotiana attenuata OX=49451 GN=SAHH_0 PE=3 SV=1	22	10	10	485	5530277	5.27917e+07	5000	0.104757	1106.06	-0.979819	3.04378
A0A1S3YPM6	40S ribosomal protein S6 OS=Nicotiana tabacum OX=4097 GN=LOC107778441 PE=3 SV=1	21	5	2	249	3.12588e+06	31461888	5000	0.0993545	625.176	-1.00281	2.796
A0A1S4A1B2	Phenylalanine ammonia-lyase OS=Nicotiana tabacum OX=4097 GN=LOC107792668 PE=3 SV=1	13	8	8	712	5000	50730.2	5000	0.0985607	1	-1.0063	0
A0A1S3XBT8	60S ribosomal protein L34 OS=Nicotiana tabacum OX=4097 GN=LOC107763405 PE=3 SV=1	27	3	3	120	7.7618e+06	84788189	5000	0.0915434	1552.36	-1.03837	3.19099
A0A1S3YQL8	protein CHUP1, chloroplastic-like OS=Nicotiana tabacum OX=4097 GN=LOC107778512 PE=4 SV=1	6	6	6	989	5000	56981.9	5000	0.0877472	1	-1.05677	0
A0A1S4CCT3	(S)-2-hydroxy-acid oxidase OS=Nicotiana tabacum OX=4097 GN=LOC107817582 PE=3 SV=1	20	7	7	371	7210345	8.43335e+07	5000	0.085498	1442.07	-1.06804	3.15899
A0A1S4DBY7	pathogen-related protein-like isoform X1 OS=Nicotiana tabacum OX=4097 GN=LOC107828189 PE=4 SV=1	9	2	1	234	5000	60342.6	5000	0.0828603	1	-1.08165	0
A0A1S3ZPR3	uncharacterized protein At1g03900-like OS=Nicotiana tabacum OX=4097 GN=LOC107788996 PE=4 SV=1	9	2	2	278	50065896	660737664	5000	0.0757727	10013.2	-1.12049	4.00057
A0A1S4B9E9	MND1-interacting protein 1-like OS=Nicotiana tabacum OX=4097 GN=LOC107805929 PE=4 SV=1	8	5	5	701	5000	70453.9	5000	0.0709684	1	-1.14894	0
A0A1S4D398	phosphoenolpyruvate carboxylase OS=Nicotiana tabacum OX=4097 GN=LOC107825450 PE=3 SV=1	36	30	5	964	4.97254e+06	7.00768e+07	5000	0.0709584	994.507	-1.149	2.99761
A0A1S3XU76	60S ribosomal protein L3-2-like OS=Nicotiana tabacum OX=4097 GN=LOC107768788 PE=3 SV=1	16	7	2	389	3.61523e+06	53100394	5000	0.068083	723.047	-1.16696	2.85917
A0A1J6HWB9	Phosphoglycerate kinase OS=Nicotiana attenuata OX=49451 GN=PGKH_1 PE=3 SV=1	44	15	3	481	1.18166e+07	1.79873e+08	5000	0.0656941	2363.32	-1.18247	3.37352
A0A1J6I8F6	40s ribosomal protein s23 OS=Nicotiana attenuata OX=49451 GN=RPS23_0 PE=3 SV=1	22	3	3	142	3.30796e+06	52888506	5000	0.0625459	661.592	-1.2038	2.82059
A0A1J6ILL6	Acyl carrier protein OS=Nicotiana attenuata OX=49451 GN=ACL1.1_0 PE=3 SV=1	7	2	2	140	5000	79981.3	5000	0.0625146	1	-1.20402	0
A0A1S4BYE0	serine/threonine-protein phosphatase 6 regulatory subunit 3-like isoform X1 OS=Nicotiana tabacum OX=4097 GN=LOC107813153 PE=3 SV=1	11	8	2	844	17743468	286891712	5000	0.0618473	3548.69	-1.20868	3.55007
A0A1S4B8B9	40S ribosomal protein S8 OS=Nicotiana tabacum OX=4097 GN=LOC107805570 PE=3 SV=1	33	7	4	224	3794660	6.17588e+07	5000	0.0614433	758.932	-1.21153	2.8802
A0A1J6K5B1	Nucleosome assembly protein 11 OS=Nicotiana attenuata OX=49451 GN=NAP1;1_1 PE=3 SV=1	10	3	3	378	5000	84064	5000	0.0594785	1	-1.22564	0
A0A140G1S3	Ribulose bisphosphate carboxylase large chain OS=Nicotiana tabacum OX=4097 GN=rbcL PE=3 SV=1	43	20	20	477	3.01104e+09	5.19867e+10	1.9169e+07	0.0579193	157.078	-1.23718	2.19612
A0A1S3X6B4	uncharacterized protein LOC107761715 OS=Nicotiana tabacum OX=4097 GN=LOC107761715 PE=4 SV=1	13	10	6	705	5000	92005.6	5000	0.0543445	1	-1.26484	0
A0A1S3ZBG0	Ribulose bisphosphate carboxylase small subunit, chloroplastic OS=Nicotiana tabacum OX=4097 GN=LOC107785040 PE=3 SV=1	36	8	4	181	945032878	17789010162	336238	0.0531245	2810.61	-1.2747	3.4488
A0A1S4B605	proton pump-interactor 1-like OS=Nicotiana tabacum OX=4097 GN=LOC107804807 PE=4 SV=1	7	4	4	630	5000	101939	5000	0.049049	1	-1.30937	0
A0A314LFV2	Ribosomal protein L15 (Fragment) OS=Nicotiana attenuata OX=49451 GN=RPL15A_1 PE=3 SV=1	20	4	4	221	2.0463e+07	419633508	5000	0.0487639	4092.59	-1.3119	3.612
A0A1J6JW10	Serinethreonine-protein kinase edr1 OS=Nicotiana attenuata OX=49451 GN=EDR1_10 PE=4 SV=1	1	1	1	1027	5000	108180	5000	0.0462195	1	-1.33517	0
A0A1J6IQW5	Fructose-bisphosphate aldolase OS=Nicotiana attenuata OX=49451 GN=FBA2_0 PE=3 SV=1	33	12	3	398	23666158	556989624	5000	0.0424894	4733.23	-1.37172	3.67516
A0A140G1Y4	ribosomal protein L2 OS=Nicotiana tabacum OX=4097 GN=rpl2 PE=3 SV=1	19	4	4	274	1.78665e+07	4.39804e+08	5000	0.0406237	3573.3	-1.39122	3.55307
A0A1J6I8R1	Auxilin-related protein 2 OS=Nicotiana attenuata OX=49451 GN=A4A49_29211 PE=4 SV=1	7	5	5	960	5000	123967	5000	0.0403332	1	-1.39434	0
A0A1S3YV19	Glyceraldehyde-3-phosphate dehydrogenase OS=Nicotiana tabacum OX=4097 GN=LOC107780142 PE=3 SV=1	44	17	13	401	3.55015e+07	1.18654e+09	5000	0.0299203	7100.31	-1.52403	3.85128
A0A1S3Y8Q8	Tubulin alpha chain OS=Nicotiana tabacum OX=4097 GN=LOC107773558 PE=3 SV=1	19	6	2	449	5000	168100	5000	0.0297442	1	-1.5266	0
A0A1S4D7A4	ruBisCO large subunit-binding protein subunit alpha OS=Nicotiana tabacum OX=4097 GN=LOC107826800 PE=3 SV=1	15	8	7	589	2799990	99935545	5000	0.028018	559.998	-1.55256	2.74819
A0A1S4BNP6	chaperonin 60 subunit beta 2, chloroplastic OS=Nicotiana tabacum OX=4097 GN=LOC107810219 PE=3 SV=1	23	11	8	599	3.82658e+06	137166498	5000	0.0278974	765.317	-1.55444	2.88384
A0A1S4B8P1	peptide-methionine (S)-S-oxide reductase OS=Nicotiana tabacum OX=4097 GN=LOC107805741 PE=3 SV=1	9	2	2	257	5000	192292	5000	0.0260022	1	-1.58499	0
A0A1S4B7D0	Glycine cleavage system H protein OS=Nicotiana tabacum OX=4097 GN=LOC107805221 PE=3 SV=1	5	1	1	164	5000	202659	5000	0.024672	1	-1.6078	0
A0A1S4D2Y6	skin secretory protein xP2-like OS=Nicotiana tabacum OX=4097 GN=LOC107825404 PE=4 SV=1	36	8	8	233	2.65482e+06	1.28063e+08	5000	0.0207306	530.963	-1.68339	2.72506
A0A1S4B1M8	importin beta-like SAD2 OS=Nicotiana tabacum OX=4097 GN=LOC107803526 PE=4 SV=1	1	1	1	1035	5000	250121	5000	0.0199903	1	-1.69918	0
A0A1S4DK16	golgin candidate 5-like OS=Nicotiana tabacum OX=4097 GN=LOC107830632 PE=4 SV=1	6	6	6	1055	5000	255010	5000	0.0196071	1	-1.70759	0
A0A1S3Y9G5	1-aminocyclopropane-1-carboxylate oxidase homolog 1-like OS=Nicotiana tabacum OX=4097 GN=LOC107773731 PE=3 SV=1	3	1	1	371	5000	260374	5000	0.0192031	1	-1.71663	0
A0A1S4DGM0	Fructose-bisphosphate aldolase OS=Nicotiana tabacum OX=4097 GN=LOC107829473 PE=3 SV=1	32	11	1	396	694181	43763286	5000	0.0158622	138.836	-1.79964	2.1425
A0A314KT45	60s ribosomal protein l23a OS=Nicotiana attenuata OX=49451 GN=RPL23A_2 PE=3 SV=1	14	2	2	154	5000	437710	5000	0.0114231	1	-1.94222	0
A0A1S4DAE0	probable calcium-binding protein CML50 OS=Nicotiana tabacum OX=4097 GN=LOC107827669 PE=4 SV=1	6	2	2	331	5000	464235	5000	0.0107704	1	-1.96777	0
A0A1J6I2K9	Pyrophosphate--fructose 6-phosphate 1-phosphotransferase subunit alpha OS=Nicotiana attenuata OX=49451 GN=PFP-ALPHA PE=3 SV=1	8	4	4	616	5000	485325	5000	0.0103024	1	-1.98706	0
A0A1S4CZI1	golgin candidate 6-like OS=Nicotiana tabacum OX=4097 GN=LOC107824297 PE=4 SV=1	9	7	1	888	5000	492488	5000	0.0101525	1	-1.99343	0
A0A1S3ZN92	DNA damage-inducible protein 1 OS=Nicotiana tabacum OX=4097 GN=LOC107788650 PE=3 SV=1	17	7	7	409	21327.2	2769286	5000	0.00770134	4.26544	-2.11343	0.629964
A0A314KWY2	Calmodulin-binding transcription activator 3 OS=Nicotiana attenuata OX=49451 GN=CMTA3_0 PE=3 SV=1	6	5	5	1102	5000	890343	5000	0.00561581	1	-2.25059	0
A0A1S3WZY7	glutamine synthetase OS=Nicotiana tabacum OX=4097 GN=LOC107759714 PE=3 SV=1	8	1	1	127	5000	908000	5000	0.00550661	1	-2.25912	0
A0A1S4A5R3	30S ribosomal protein S31, chloroplastic-like OS=Nicotiana tabacum OX=4097 GN=LOC107794053 PE=3 SV=1	8	1	1	114	5000	1.02916e+06	5000	0.00485834	1	-2.31351	0
S6A7M4	Cysteine synthase OS=Nicotiana attenuata OX=49451 GN=CYSKP PE=2 SV=1	24	6	6	387	5000	1.15284e+06	5000	0.00433712	1	-2.3628	0
A0A1J6IFQ9	Phosphoglycolate phosphatase 1b, chloroplastic OS=Nicotiana attenuata OX=49451 GN=PGLP1B PE=4 SV=1	9	3	3	362	5000	1.16245e+06	5000	0.00430128	1	-2.3664	0
A0A314LHR8	Coatomer subunit alpha OS=Nicotiana attenuata OX=49451 GN=A4A49_06969 PE=4 SV=1	10	13	4	1219	5000	1224557	5000	0.00408311	1	-2.38901	0
A0A1S3YN59	1-aminocyclopropane-1-carboxylate oxidase-like OS=Nicotiana tabacum OX=4097 GN=LOC107777719 PE=3 SV=1	5	2	1	321	5000	1.31865e+06	5000	0.00379174	1	-2.42116	0
A0A1S4BNA9	UTP--glucose-1-phosphate uridylyltransferase OS=Nicotiana tabacum OX=4097 GN=LOC107810120 PE=3 SV=1	8	4	4	476	5000	1.47448e+06	5000	0.00339103	1	-2.46967	0
A0A1S4CGA2	uncharacterized protein LOC107818690 OS=Nicotiana tabacum OX=4097 GN=LOC107818690 PE=4 SV=1	8	8	1	1256	5000	1.53374e+06	5000	0.00326001	1	-2.48678	0
Q676U1	Tubulin beta chain OS=Nicotiana attenuata OX=49451 GN=TUB PE=2 SV=1	18	7	2	450	49115.4	1.57062e+07	5000	0.00312714	9.82309	-2.50485	0.992248
A0A1S4CDP2	uncharacterized transmembrane protein DDB_G0289901-like OS=Nicotiana tabacum OX=4097 GN=LOC107817949 PE=4 SV=1	5	3	2	514	5000	1.61135e+06	5000	0.00310299	1	-2.50822	0
A0A1S3X3V9	heterogeneous nuclear ribonucleoprotein 1-like OS=Nicotiana tabacum OX=4097 GN=LOC107760899 PE=4 SV=1	2	1	1	473	5000	1.62917e+06	5000	0.00306905	1	-2.513	0
A0A1S3Y3C4	5'-methylthioadenosine/S-adenosylhomocysteine nucleosidase 2-like OS=Nicotiana tabacum OX=4097 GN=LOC107771706 PE=4 SV=1	7	2	2	267	5000	1.73843e+06	5000	0.00287616	1	-2.54119	0
J7EPU9	Methylenetetrahydrofolate reductase OS=Nicotiana tabacum OX=4097 GN=LOC107806175 PE=2 SV=1	10	5	3	595	5000	1.85944e+06	5000	0.00268898	1	-2.57041	0
A0A1J6KCA1	malate dehydrogenase OS=Nicotiana attenuata OX=49451 GN=MDHG_0 PE=3 SV=1	9	2	2	357	5000	1.90303e+06	5000	0.00262739	1	-2.58048	0
A0A1S3YLC8	endo-1,3(4)-beta-glucanase OS=Nicotiana tabacum OX=4097 GN=LOC107777521 PE=3 SV=1	10	6	1	726	5000	2.10166e+06	5000	0.00237908	1	-2.62359	0
A0A1S3YL73	eukaryotic translation initiation factor-like isoform X1 OS=Nicotiana tabacum OX=4097 GN=LOC107777479 PE=3 SV=1	18	13	2	777	5000	2.21523e+06	5000	0.00225711	1	-2.64645	0
A0A1J6I5R1	PPM-type phosphatase domain-containing protein OS=Nicotiana attenuata OX=49451 GN=A4A49_35239 PE=4 SV=1	7	2	2	281	5000	2.2931e+06	5000	0.00218046	1	-2.66145	0
A0A1S4CWV7	30S ribosomal protein S13, chloroplastic-like OS=Nicotiana tabacum OX=4097 GN=LOC107823491 PE=3 SV=1	6	1	1	168	5000	2.31666e+06	5000	0.00215828	1	-2.66589	0
A0A1S3Z788	5-epi-aristolochene synthase-like OS=Nicotiana tabacum OX=4097 GN=LOC107783716 PE=4 SV=1	10	5	5	548	5000	2.33514e+06	5000	0.0021412	1	-2.66934	0
A0A1S3XLC6	60S ribosomal protein L13 OS=Nicotiana tabacum OX=4097 GN=LOC107766512 PE=3 SV=1	9	2	2	206	5000	2373100	5000	0.00210695	1	-2.67635	0
A0A1S4ASZ7	N-alpha-acetyltransferase 15, NatA auxiliary subunit-like OS=Nicotiana tabacum OX=4097 GN=LOC107801100 PE=4 SV=1	6	4	4	902	5000	2.37725e+06	5000	0.00210327	1	-2.67711	0
A0A314LGK8	Uncharacterized protein OS=Nicotiana attenuata OX=49451 GN=A4A49_27617 PE=4 SV=1	5	1	1	194	5000	2492099	5000	0.00200634	1	-2.6976	0
Q9ZP87	Epoxide hydrolase OS=Nicotiana tabacum OX=4097 GN=LOC107793668 PE=2 SV=1	8	3	3	311	5000	2.5204e+06	5000	0.00198381	1	-2.7025	0
A0A1J6IMI7	Glucose-6-phosphate isomerase OS=Nicotiana attenuata OX=49451 GN=PGIC PE=3 SV=1	4	2	2	568	5000	2.55168e+06	5000	0.00195949	1	-2.70786	0
A0A1S3ZAM9	fructose-bisphosphatase OS=Nicotiana tabacum OX=4097 GN=LOC107784747 PE=3 SV=1	18	5	5	410	5000	2556753	5000	0.00195561	1	-2.70872	0
A0A1S3ZSU2	Chlorophyll a-b binding protein, chloroplastic OS=Nicotiana tabacum OX=4097 GN=LOC107790002 PE=3 SV=1	13	3	2	265	5000	2.66415e+06	5000	0.00187677	1	-2.72659	0
A0A1J6IXW4	thioredoxin-dependent peroxiredoxin OS=Nicotiana attenuata OX=49451 GN=PRXQ_0 PE=4 SV=1	11	2	2	214	5000	2.66478e+06	5000	0.00187633	1	-2.72669	0
A0A1S4DRA5	GEM-like protein 1 OS=Nicotiana tabacum OX=4097 GN=LOC107832608 PE=3 SV=1	6	2	2	293	5000	2691645	5000	0.0018576	1	-2.73105	0
A0A1J6JP27	Translocase of chloroplast 159, chloroplastic OS=Nicotiana attenuata OX=49451 GN=TOC159_0 PE=3 SV=1	8	11	11	1480	5000	2.77048e+06	5000	0.00180474	1	-2.74359	0
A0A1S3ZJ45	serine/threonine-protein phosphatase 2A 65 kDa regulatory subunit A beta isoform-like OS=Nicotiana tabacum OX=4097 GN=LOC107787439 PE=4 SV=1	2	1	1	581	5000	2.79698e+06	5000	0.00178764	1	-2.74772	0
A0A1J6IJC5	Haloacid dehalogenase-like hydrolase domain-containing protein OS=Nicotiana attenuata OX=49451 GN=A4A49_15303 PE=4 SV=1	7	2	2	318	5000	3061546	5000	0.00163316	1	-2.78697	0
A0A1S4A3W1	acetyl-CoA carboxylase OS=Nicotiana tabacum OX=4097 GN=LOC107793469 PE=4 SV=1	15	27	2	2266	5000	3112929	5000	0.0016062	1	-2.7942	0
A0A1S3X5T5	ethylene-insensitive protein 2-like OS=Nicotiana tabacum OX=4097 GN=LOC107761491 PE=3 SV=1	4	5	5	1322	5000	3.11434e+06	5000	0.00160548	1	-2.7944	0
A0A1S4CXS6	Fructose-bisphosphate aldolase OS=Nicotiana tabacum OX=4097 GN=LOC107823750 PE=3 SV=1	39	12	6	358	5000	3432975	5000	0.00145646	1	-2.8367	0
A0A1J6IKE9	catechol oxidase OS=Nicotiana attenuata OX=49451 GN=PPOB_1 PE=3 SV=1	5	2	2	590	5000	3533145	5000	0.00141517	1	-2.84919	0
A0A1J6KAN3	26s protease regulatory subunit 6a-like protein OS=Nicotiana attenuata OX=49451 GN=TBP1_1 PE=3 SV=1	12	4	3	423	5000	3.58715e+06	5000	0.00139386	1	-2.85578	0
A0A1J6IQA5	14-3-3-like protein b OS=Nicotiana attenuata OX=49451 GN=A4A49_63280 PE=3 SV=1	12	4	1	255	5000	4028785	5000	0.00124107	1	-2.9062	0
A0A1J6K622	Eukaryotic translation initiation factor 3 subunit B OS=Nicotiana attenuata OX=49451 GN=TIF3B1_0 PE=3 SV=1	21	12	3	901	5000	4083862	5000	0.00122433	1	-2.9121	0
A0A1S3ZMF5	fructose-bisphosphatase OS=Nicotiana tabacum OX=4097 GN=LOC107788283 PE=3 SV=1	18	4	4	294	5000	4.28656e+06	5000	0.00116644	1	-2.93314	0
A0A314L174	Bifunctional aspartokinasehomoserine dehydrogenase, chloroplastic OS=Nicotiana attenuata OX=49451 GN=AKH_1 PE=3 SV=1	3	2	2	922	5000	4366289	5000	0.00114514	1	-2.94114	0
A0A0M4JJI5	ATP synthase subunit alpha OS=Nicotiana tabacum OX=4097 GN=atp1 PE=3 SV=1	21	10	9	509	5000	4381834	5000	0.00114107	1	-2.94269	0
A0A1S3YY52	Catalase OS=Nicotiana tabacum OX=4097 GN=LOC107781013 PE=3 SV=1	15	6	1	492	5000	4397959	5000	0.00113689	1	-2.94428	0
A0A140G1V2	ribosomal protein S8 OS=Nicotiana tabacum OX=4097 GN=rps8 PE=3 SV=1	11	2	2	134	5000	4.42063e+06	5000	0.00113106	1	-2.94651	0
A0A1S4CXQ9	desiccation protectant protein Lea14 homolog OS=Nicotiana tabacum OX=4097 GN=LOC107823635 PE=3 SV=1	5	1	1	169	5000	4.42793e+06	5000	0.0011292	1	-2.94723	0
A0A1J6KPP3	HABP4_PAI-RBP1 domain-containing protein OS=Nicotiana attenuata OX=49451 GN=A4A49_30066 PE=4 SV=1	2	1	1	374	5000	4528531	5000	0.00110411	1	-2.95699	0
A0A1S3Z334	chloroplast stem-loop binding protein of 41 kDa b, chloroplastic OS=Nicotiana tabacum OX=4097 GN=LOC107782473 PE=4 SV=1	11	3	3	374	5000	4.73287e+06	5000	0.00105644	1	-2.97615	0
A0A314L8C2	phosphoenolpyruvate carboxylase OS=Nicotiana attenuata OX=49451 GN=PPC1_1 PE=3 SV=1	32	27	2	964	5000	4892860	5000	0.0010219	1	-2.99059	0
A0A1S3ZAW0	heat shock protein 90-5, chloroplastic-like OS=Nicotiana tabacum OX=4097 GN=LOC107784815 PE=3 SV=1	3	2	2	798	5000	4922919	5000	0.00101566	1	-2.99325	0
A0A1J6J8G1	Plant intracellular ras-group-related lrr protein 6 OS=Nicotiana attenuata OX=49451 GN=IRL6 PE=4 SV=1	2	1	1	584	5000	4.93111e+06	5000	0.00101397	1	-2.99398	0
A0A314KLB0	50s ribosomal protein l3, chloroplastic OS=Nicotiana attenuata OX=49451 GN=RPL3_1 PE=3 SV=1	3	1	1	274	5000	4976679	5000	0.00100469	1	-2.99797	0
A0A140G1P4	ribosomal protein S16 OS=Nicotiana tabacum OX=4097 GN=rps16 PE=3 SV=1	24	2	2	85	5000	5.10114e+06	5000	0.000980174	1	-3.0087	0
A0A314KI82	Zinc finger, CCHC-type OS=Nicotiana attenuata OX=49451 GN=A4A49_30368 PE=4 SV=1	4	1	1	157	5000	5.1807e+06	5000	0.00096512	1	-3.01542	0
A0A1S3ZLI9	60S ribosomal protein L3 OS=Nicotiana tabacum OX=4097 GN=LOC107788247 PE=3 SV=1	17	7	2	389	5000	5373107	5000	0.00093056	1	-3.03126	0
A0A1J6IT51	Phospholipase D OS=Nicotiana attenuata OX=49451 GN=PLD1_2 PE=3 SV=1	14	9	1	808	5000	5508990	5000	0.000907607	1	-3.0421	0
A0A1J6IRB6	S-adenosylmethionine synthase OS=Nicotiana attenuata OX=49451 GN=SAM3 PE=3 SV=1	26	8	1	390	5000	5.6653e+06	5000	0.000882566	1	-3.05425	0
A0A1S4CUG0	60S acidic ribosomal protein P1-like OS=Nicotiana tabacum OX=4097 GN=LOC107822702 PE=3 SV=1	14	1	1	113	5000	5.73556e+06	5000	0.000871754	1	-3.05961	0
A0A1S3X0H8	60S ribosomal protein L27 OS=Nicotiana tabacum OX=4097 GN=LOC107759969 PE=3 SV=1	14	2	2	135	5000	5869573	5000	0.000851851	1	-3.06964	0
A0A1J6I3U3	Pro-resilin OS=Nicotiana attenuata OX=49451 GN=A4A49_10794 PE=4 SV=1	31	7	7	355	5000	5.94816e+06	5000	0.000840595	1	-3.07541	0
A0A314KR73	Phosphoribulokinase OS=Nicotiana attenuata OX=49451 GN=KPPR PE=3 SV=1	10	3	3	408	5000	6165250	5000	0.000810997	1	-3.09098	0
A0A1S4B904	translocase of chloroplast 120, chloroplastic-like OS=Nicotiana tabacum OX=4097 GN=LOC107805808 PE=3 SV=1	7	10	10	1887	5000	6165623	5000	0.000810948	1	-3.09101	0
A0A1J6J370	ribulose-phosphate 3-epimerase OS=Nicotiana attenuata OX=49451 GN=RPE PE=3 SV=1	11	2	2	281	5000	6252018	5000	0.000799742	1	-3.09705	0
A0A314LFL7	V-type proton ATPase catalytic subunit A OS=Nicotiana attenuata OX=49451 GN=VATA_1 PE=3 SV=1	21	11	11	623	5000	6.3463e+06	5000	0.000787861	1	-3.10355	0
D6PZY5	RNA-binding glycine-rich protein OS=Nicotiana tabacum OX=4097 GN=RGP-1a PE=1 SV=1	22	3	1	156	5000	6.65981e+06	5000	0.000750772	1	-3.12449	0
A0A1S3YYG2	Glycine cleavage system P protein OS=Nicotiana tabacum OX=4097 GN=LOC107781010 PE=3 SV=1	8	7	7	1043	5000	6957398	5000	0.000718659	1	-3.14348	0
A0A1J6KR79	Fructose-bisphosphate aldolase OS=Nicotiana attenuata OX=49451 GN=ALF1 PE=3 SV=1	20	7	4	357	5000	7432256	5000	0.000672743	1	-3.17215	0
A0A314KQ30	Putative mannitol dehydrogenase OS=Nicotiana attenuata OX=49451 GN=CAD_5 PE=3 SV=1	5	2	2	360	5000	7.64316e+06	5000	0.000654179	1	-3.1843	0
A0A1S4AI39	DEAD-box ATP-dependent RNA helicase 8-like OS=Nicotiana tabacum OX=4097 GN=LOC107797871 PE=3 SV=1	4	2	2	504	5000	8.08297e+06	5000	0.000618585	1	-3.2086	0
A0A1S4BMX4	Malate dehydrogenase OS=Nicotiana tabacum OX=4097 GN=LOC107810010 PE=3 SV=1	11	3	3	332	5000	8.09841e+06	5000	0.000617405	1	-3.20943	0
A0A1J6I5W0	Pre-mRNA-splicing factor 38 OS=Nicotiana attenuata OX=49451 GN=PRP38 PE=3 SV=1	3	1	1	382	5000	8.19178e+06	5000	0.000610368	1	-3.21441	0
A0A1J6IEI9	Caffeic acid 3-o-methyltransferase OS=Nicotiana attenuata OX=49451 GN=COMT_0 PE=4 SV=1	12	3	3	363	5000	8.25006e+06	5000	0.000606056	1	-3.21749	0
A0A1J6KSI9	Elongation factor 1-beta OS=Nicotiana attenuata OX=49451 GN=A4A49_22322 PE=3 SV=1	26	5	5	226	5000	8.3232e+06	5000	0.000600731	1	-3.22132	0
A0A1S3Y7V6	acetyl-CoA carboxylase 1-like OS=Nicotiana tabacum OX=4097 GN=LOC107773089 PE=4 SV=1	15	4	1	385	5000	8.35578e+06	5000	0.000598388	1	-3.22302	0
A0A1S3WYG1	60S ribosomal protein L22-3-like OS=Nicotiana tabacum OX=4097 GN=LOC107759189 PE=3 SV=1	10	1	1	125	5000	8394517	5000	0.000595627	1	-3.22503	0
A0A314KP37	Aconitate hydratase OS=Nicotiana attenuata OX=49451 GN=ACOC_0 PE=3 SV=1	5	5	2	987	5000	8.72415e+06	5000	0.000573122	1	-3.24175	0
A0A1J6IBK0	methylcrotonoyl-CoA carboxylase OS=Nicotiana attenuata OX=49451 GN=MCCB PE=3 SV=1	26	16	16	569	5000	8.76973e+06	5000	0.000570143	1	-3.24402	0
A0A314KI28	Nadp-dependent glyceraldehyde-3-phosphate dehydrogenase OS=Nicotiana attenuata OX=49451 GN=GAPN PE=3 SV=1	5	2	2	498	5000	8803652	5000	0.000567946	1	-3.24569	0
A0A314KSW9	Hydroxymethylglutaryl-CoA synthase OS=Nicotiana attenuata OX=49451 GN=HMGS_0 PE=3 SV=1	8	3	3	462	5000	8818411	5000	0.000566996	1	-3.24642	0
A0A1S3XSP4	5-methyltetrahydropteroyltriglutamate--homocysteine S-methyltransferase OS=Nicotiana tabacum OX=4097 GN=LOC107768359 PE=3 SV=1	16	12	3	765	5000	8.89753e+06	5000	0.000561954	1	-3.2503	0
A0A1S3XK37	60S ribosomal protein L10-like OS=Nicotiana tabacum OX=4097 GN=LOC107766087 PE=3 SV=1	15	3	1	219	5000	9694998	5000	0.00051573	1	-3.28758	0
A0A1S3XW41	CCT-eta OS=Nicotiana tabacum OX=4097 GN=LOC107769239 PE=3 SV=1	7	3	3	559	5000	10146700	5000	0.000492771	1	-3.30735	0
A0A1S4A196	Peptidyl-prolyl cis-trans isomerase OS=Nicotiana tabacum OX=4097 GN=LOC107792692 PE=3 SV=1	26	5	5	172	5000	1.03489e+07	5000	0.000483143	1	-3.31592	0
A0A1S3YUH0	60S ribosomal protein L4-1-like OS=Nicotiana tabacum OX=4097 GN=LOC107779688 PE=3 SV=1	32	11	11	405	5000	1.06228e+07	5000	0.000470687	1	-3.32727	0
A0A314KWC5	60s ribosomal protein l8 OS=Nicotiana attenuata OX=49451 GN=RPL8_1 PE=3 SV=1	5	1	1	260	5000	10926164	5000	0.000457617	1	-3.3395	0
A0A1S4C2N5	UDP-arabinopyranose mutase OS=Nicotiana tabacum OX=4097 GN=LOC107814424 PE=3 SV=1	13	5	3	362	5000	11163912	5000	0.000447872	1	-3.34885	0
A0A1S3Y4C0	asparagine--tRNA ligase OS=Nicotiana tabacum OX=4097 GN=LOC107772035 PE=3 SV=1	11	6	4	582	5000	1.12411e+07	5000	0.000444797	1	-3.35184	0
A0A314L9Z9	Biotin carboxylase OS=Nicotiana attenuata OX=49451 GN=A4A49_00929 PE=4 SV=1	37	15	15	536	5000	1.12427e+07	5000	0.000444734	1	-3.3519	0
A0A1J6J2F1	60s ribosomal protein l24 OS=Nicotiana attenuata OX=49451 GN=RPL24_4 PE=3 SV=1	13	2	2	164	5000	11537457	5000	0.000433371	1	-3.36314	0
A0A1J6JQB0	Retrovirus-related pol polyprotein from transposon tnt 1-94 (Fragment) OS=Nicotiana attenuata OX=49451 GN=POLX_8 PE=4 SV=1	4	1	1	401	5000	11657777	5000	0.000428898	1	-3.36765	0
A0A140G1Q1	ribosomal protein S2 OS=Nicotiana tabacum OX=4097 GN=rps2 PE=3 SV=1	7	2	2	236	5000	1.1778e+07	5000	0.00042452	1	-3.3721	0
A0A1S4C2S1	40S ribosomal protein S2-3-like OS=Nicotiana tabacum OX=4097 GN=LOC107814537 PE=3 SV=1	16	4	4	280	5000	12481859	5000	0.000400581	1	-3.39731	0
A0A1S3YY25	60S acidic ribosomal protein P2A-like OS=Nicotiana tabacum OX=4097 GN=LOC107780915 PE=3 SV=1	11	2	2	114	5000	12803751	5000	0.000390511	1	-3.40837	0
A0A1S4DIY1	ruBisCO large subunit-binding protein subunit beta, chloroplastic-like OS=Nicotiana tabacum OX=4097 GN=LOC107830331 PE=3 SV=1	11	6	3	605	5000	1.30081e+07	5000	0.000384377	1	-3.41524	0
A0A314KWN6	Exocyst complex component SEC5 OS=Nicotiana attenuata OX=49451 GN=SEC5A_1 PE=3 SV=1	9	8	8	1107	5000	13062810	5000	0.000382766	1	-3.41707	0
A0A1S3X3Q5	uncharacterized protein LOC107760858 OS=Nicotiana tabacum OX=4097 GN=LOC107760858 PE=3 SV=1	13	3	3	319	5000	14809668	5000	0.000337617	1	-3.47158	0
A0A140G1V3	ribosomal protein L14 OS=Nicotiana tabacum OX=4097 GN=rpl14 PE=3 SV=1	13	1	1	122	5000	14832048	5000	0.000337108	1	-3.47223	0
A0A1S3Y1I0	40S ribosomal protein S16-like OS=Nicotiana tabacum OX=4097 GN=LOC107771141 PE=3 SV=1	15	2	2	150	5000	14882088	5000	0.000335974	1	-3.47369	0
A0A1J6KKZ7	Serine hydroxymethyltransferase OS=Nicotiana attenuata OX=49451 GN=SHM4_0 PE=3 SV=1	3	1	1	471	5000	15765304	5000	0.000317152	1	-3.49873	0
A0A314L616	PP4R3 domain-containing protein OS=Nicotiana attenuata OX=49451 GN=A4A49_01004 PE=4 SV=1	1	1	1	870	5000	16206146	5000	0.000308525	1	-3.51071	0
A0A314KL05	Ribulose bisphosphate carboxylase small subunit, chloroplastic OS=Nicotiana attenuata OX=49451 GN=RBCS_1 PE=3 SV=1	7	1	1	170	5000	16967148	5000	0.000294687	1	-3.53064	0
A0A314LAW4	Pre-mRNA-processing factor 19 (Fragment) OS=Nicotiana attenuata OX=49451 GN=PRP19 PE=3 SV=1	3	2	2	553	5000	17541705	5000	0.000285035	1	-3.5451	0
A0A140G1Q7	Photosystem II D2 protein OS=Nicotiana tabacum OX=4097 GN=psbD PE=3 SV=1	15	4	4	353	5000	18898264	5000	0.000264575	1	-3.57745	0
A0A1S4C0T3	LOW QUALITY PROTEIN: ATP synthase gamma chain, chloroplastic-like OS=Nicotiana tabacum OX=4097 GN=LOC107813955 PE=3 SV=1	9	3	3	383	5000	19578831	5000	0.000255378	1	-3.59282	0
A0A314KUP4	60s ribosomal protein l12 OS=Nicotiana attenuata OX=49451 GN=RPL12_1 PE=3 SV=1	22	3	3	166	5000	1.99358e+07	5000	0.000250806	1	-3.60066	0
A0A1S4AIZ0	Phosphoglycerate kinase OS=Nicotiana tabacum OX=4097 GN=LOC107798205 PE=3 SV=1	40	14	2	481	5000	20050812	5000	0.000249366	1	-3.60316	0
A0A314LD64	60s ribosomal protein l6-1 OS=Nicotiana attenuata OX=49451 GN=RPL6A_0 PE=3 SV=1	19	4	1	230	5000	2.01942e+07	5000	0.000247596	1	-3.60626	0
A0A1J6IAX6	Elongation factor Tu OS=Nicotiana attenuata OX=49451 GN=TUFB PE=3 SV=1	24	10	4	485	5000	21051434	5000	0.000237514	1	-3.62431	0
A0A314L007	40s ribosomal protein s20-2 OS=Nicotiana attenuata OX=49451 GN=RPS20B_1 PE=3 SV=1	18	2	2	122	5000	2.1136e+07	5000	0.000236563	1	-3.62605	0
A0A314KIV4	40S ribosomal protein S6 OS=Nicotiana attenuata OX=49451 GN=RPS6A_1 PE=3 SV=1	22	5	2	249	5000	21549473	5000	0.000232024	1	-3.63447	0
A0A1J6JTR5	60s ribosomal protein l11-2 (Fragment) OS=Nicotiana attenuata OX=49451 GN=RPL11B_3 PE=3 SV=1	12	2	2	204	5000	22540706	5000	0.000221821	1	-3.654	0
A0A314KNS5	Fructose-bisphosphate aldolase OS=Nicotiana attenuata OX=49451 GN=FBA_0 PE=3 SV=1	42	13	7	358	5000	2.29086e+07	5000	0.000218258	1	-3.66103	0
A0A1S4ACE0	methylcrotonoyl-CoA carboxylase subunit alpha, mitochondrial-like isoform X1 OS=Nicotiana tabacum OX=4097 GN=LOC107796067 PE=4 SV=1	35	20	2	734	5000	2.31271e+07	5000	0.000216197	1	-3.66515	0
A0A1S3ZTI1	40S ribosomal protein S9-2-like OS=Nicotiana tabacum OX=4097 GN=LOC107790316 PE=3 SV=1	5	1	1	197	5000	23794042	5000	0.000210137	1	-3.6775	0
A0A140G1Y5	ribosomal protein S12 OS=Nicotiana tabacum OX=4097 GN=rps12 PE=3 SV=1	7	1	1	123	5000	24681198	5000	0.000202583	1	-3.6934	0
A0A314KL51	Citrate synthase OS=Nicotiana attenuata OX=49451 GN=CS PE=3 SV=1	5	2	2	470	5000	25192650	5000	0.000198471	1	-3.7023	0
A0A1J6KHS2	40s ribosomal protein s3-3 OS=Nicotiana attenuata OX=49451 GN=RPS3C_0 PE=3 SV=1	10	3	3	239	5000	28996713	5000	0.000172433	1	-3.76338	0
A0A314LAJ1	26s protease regulatory subunit 6b-like protein OS=Nicotiana attenuata OX=49451 GN=PRS6B_1 PE=3 SV=1	14	5	4	413	5000	2.91911e+07	5000	0.000171285	1	-3.76628	0
A0A1J6IMH1	Gbf-interacting protein 1-like protein OS=Nicotiana attenuata OX=49451 GN=GIP1L_1 PE=4 SV=1	1	1	1	887	5000	29268911	5000	0.00017083	1	-3.76744	0
A0A1S4CPU3	heme-binding protein 2-like OS=Nicotiana tabacum OX=4097 GN=LOC107821167 PE=3 SV=1	11	2	2	230	5000	31067604	5000	0.000160939	1	-3.79334	0
A0A1S4D6G2	glutamate-1-semialdehyde 2,1-aminomutase OS=Nicotiana tabacum OX=4097 GN=LOC107826543 PE=3 SV=1	7	2	2	478	5000	32053692	5000	0.000155988	1	-3.80691	0
A0A1J6JM35	Cell division cycle protein 48-like protein OS=Nicotiana attenuata OX=49451 GN=CAFP_2 PE=4 SV=1	9	7	7	805	5000	32068177	5000	0.000155918	1	-3.8071	0
A0A1S3Z2D7	60S ribosomal protein L10-like OS=Nicotiana tabacum OX=4097 GN=LOC107782233 PE=3 SV=1	14	3	1	221	5000	3.24163e+07	5000	0.000154243	1	-3.81179	0
A0A1J6HVT7	60S ribosomal protein L7a (Fragment) OS=Nicotiana attenuata OX=49451 GN=RPL7AA PE=3 SV=1	18	5	5	268	5000	3.25527e+07	5000	0.000153597	1	-3.81362	0
A0A1S3ZLD2	thioredoxin-dependent peroxiredoxin OS=Nicotiana tabacum OX=4097 GN=LOC107787989 PE=4 SV=1	8	2	2	268	5000	33596340	5000	0.000148826	1	-3.82732	0
A0A1S3ZTH3	Ribosomal protein OS=Nicotiana tabacum OX=4097 GN=LOC107790274 PE=3 SV=1	4	1	1	216	5000	38201768	5000	0.000130884	1	-3.88311	0
Q285L8	40S ribosomal protein S3a OS=Nicotiana tabacum OX=4097 GN=cyc07 PE=2 SV=1	18	5	5	261	5000	3.82768e+07	5000	0.000130627	1	-3.88397	0
A0A1S4D975	elongation factor 1-gamma 2-like isoform X2 OS=Nicotiana tabacum OX=4097 GN=LOC107827359 PE=4 SV=1	16	5	5	417	5000	39009583	5000	0.000128174	1	-3.8922	0
A0A1S3XEH9	40S ribosomal protein SA OS=Nicotiana tabacum OX=4097 GN=LOC107764229 PE=3 SV=1	13	3	3	296	5000	39313812	5000	0.000127182	1	-3.89558	0
A0A1S4AKW2	Delta-aminolevulinic acid dehydratase OS=Nicotiana tabacum OX=4097 GN=LOC107798564 PE=3 SV=1	11	4	4	430	5000	49875974	5000	0.000100249	1	-3.99892	0
A0A1S4ALT8	40S ribosomal protein S26 OS=Nicotiana tabacum OX=4097 GN=LOC107799053 PE=3 SV=1	7	1	1	128	5000	52205760	5000	9.57749e-05	1	-4.01875	0
A0A1S4ABX7	guanine nucleotide-binding protein subunit beta-like protein OS=Nicotiana tabacum OX=4097 GN=LOC107795918 PE=3 SV=1	13	4	4	328	5000	60273083	5000	8.29558e-05	1	-4.08115	0
A0A1S4ANL4	uncharacterized protein LOC107799452 OS=Nicotiana tabacum OX=4097 GN=LOC107799452 PE=4 SV=1	6	2	2	379	5000	61066164	5000	8.18784e-05	1	-4.08683	0
A0A140G1V5	ribosomal protein S3 OS=Nicotiana tabacum OX=4097 GN=rps3 PE=3 SV=1	39	8	8	218	5000	63769608	5000	7.84073e-05	1	-4.10564	0
A0A1J6J030	40S ribosomal protein S4 OS=Nicotiana attenuata OX=49451 GN=RPS4_3 PE=3 SV=1	28	7	7	264	5000	6.92176e+07	5000	7.2236e-05	1	-4.14125	0
A0A1J6KR52	6-phosphofructo-2-kinasefructose-2, 6-bisphosphatase OS=Nicotiana attenuata OX=49451 GN=FKFBP_0 PE=4 SV=1	25	15	15	746	5000	78161552	5000	6.39701e-05	1	-4.19402	0
Q7XZV3	Germin-like protein OS=Nicotiana tabacum OX=4097 GN=LOC107773727 PE=2 SV=1	10	1	1	210	5000	80009680	1.05938e+06	6.24924e-05	0.00471975	-4.20417	-2.32608
A0A1J6HU64	Serine hydroxymethyltransferase OS=Nicotiana attenuata OX=49451 GN=GLYM_2 PE=3 SV=1	10	5	5	518	5000	88122560	5000	5.67392e-05	1	-4.24612	0
A0A1J6JDU8	transketolase OS=Nicotiana attenuata OX=49451 GN=TKTC_1 PE=3 SV=1	13	6	6	741	5000	94122960	5000	5.3122e-05	1	-4.27473	0
A0A1S4BH08	oxysterol-binding protein-related protein 3A-like OS=Nicotiana tabacum OX=4097 GN=LOC107808175 PE=3 SV=1	20	9	9	460	5000	9.45194e+07	5000	5.28992e-05	1	-4.27655	0
A0A1S4AC77	golgin candidate 1-like isoform X1 OS=Nicotiana tabacum OX=4097 GN=LOC107796051 PE=4 SV=1	3	2	2	730	5000	103962144	5000	4.80944e-05	1	-4.31791	0
A0A1J6I7D9	Fructose-bisphosphate aldolase OS=Nicotiana attenuata OX=49451 GN=FBA2_2 PE=3 SV=1	35	11	4	395	5000	105853592	5000	4.72351e-05	1	-4.32574	0
Q69B32	Glutamine synthetase OS=Nicotiana attenuata OX=49451 GN=GLN2 PE=2 SV=1	9	4	4	432	5000	111097340	5000	4.50056e-05	1	-4.34673	0
A0A1S4CP52	60S ribosomal protein L18a OS=Nicotiana tabacum OX=4097 GN=LOC107820975 PE=3 SV=1	20	4	4	178	5000	117455391	5000	4.25694e-05	1	-4.3709	0
L0SQ20	Catalase OS=Nicotiana tabacum OX=4097 GN=cat1 PE=2 SV=1	24	10	6	492	5000	1.2592e+08	5000	3.97078e-05	1	-4.40112	0
A0A1S3XU44	Carbonic anhydrase OS=Nicotiana tabacum OX=4097 GN=LOC107768773 PE=3 SV=1	34	9	8	333	5000	165753128	5000	3.01653e-05	1	-4.52049	0
